# Prevalent chromosome fusion in *Vibrio cholerae* O1

**DOI:** 10.1101/2024.06.12.598706

**Authors:** Aline Cuénod, Denise Chac, Ashraful I. Khan, Fahima Chowdhury, Randy W. Hyppa, Susan M. Markiewicz, Stephen B. Calderwood, Edward T. Ryan, Jason B. Harris, Regina C. LaRocque, Taufiqur R. Bhuiyan, Gerald R. Smith, Firdausi Qadri, Patrick Lypaczewski, Ana A. Weil, B. Jesse Shapiro

**Affiliations:** Department of Microbiology and Immunology, McGill University, Montréal, Québec, Canada; Department of Medicine, University of Washington, Seattle, Washington, United States; International Centre for Diarrhoeal Disease Research, Bangladesh, (icddr,b), Dhaka, Bangladesh; Division of Basic Sciences, Fred Hutchinson Cancer Center, Seattle, Washington, United States; Division of Infectious Diseases, Massachusetts General Hospital, Boston, Massachusetts, USA; Department of Medicine, Harvard Medical School, Boston, Massachusetts, USA; Department of Immunology and Infectious Diseases, Harvard T.H. Chan School of Public Health, Boston, Massachusetts, USA; Department of Pediatrics, Harvard Medical School, Boston, Massachusetts, USA; Division of Global Health, Massachusetts General Hospital for Children, Boston, Massachusetts, USA; Department of Global Health, University of Washington, Seattle, Washington, United States; McGill Genome Centre, McGill University, Montréal, Québec, Canada; McGill Centre for Microbiome Research, McGill University, Montréal, Québec, Canada

## Abstract

Two circular chromosomes are a defining feature of the family *Vibrionaceae*, including the pathogen *Vibrio cholerae*, with rare reports of isolates with a single, fused chromosome. Here we report chromosome fusions in clinical *V. cholerae* O1 isolates, including several independent fusion events stable enough to be transmitted between patients within a household. Fusion occurs in a 12 kilobase-pair homologous sequence shared between the two chromosomes, which may lead to reversible chromosomal fusion.

## Supplementary material for "Prevalent chromosome fusion in *Vibrio cholerae* O1": Table S2

### Sheet: public_long_read
Table S2A: Publicly available long read Vibrionales spp. Sequences analysed for this study. Columns: "Sample": ENA accession number; "Median_read_length" = the median read length; "N50_reads": N50 of the reads (i.e. more than half of the data is in reads which have at least this length; "Median_read_quality_nanostat": Median read quality score as evaluated by Nanostat; "Read_depth": The evarage read depth of the assembly; "Contig_count": The number of assembled contigs; "Total_length_assembly": The total length of the assembly; "GC_percent": % of GC in the assembly; "species_classification": Species identified by GTDB-tk; "fraction_genus_bracken": the fraction of the assembly which was identified as belonging to the most abundant genus by kraken2 / bracken; "quality_control": Whether the genome passed the quality control and was included in further analysis.
Sample	Median_read_length	N50_reads	Median_read_quality_nanostat	Read_depth	Contig_count	Total_length_assembly	GC_percent	species_classification	fraction_genus_bracken	quality_control
ERR10144421	1840	6554	14.9	94.378	2	4102379	47.5	Vibrio cholerae	1	passed
ERR10144453	1764	6584	14.6	44.1285	2	4097571	47.5	Vibrio cholerae	1	passed
ERR10144492	857.5	6275	14.4	40.0627	2	4097540	47.49	Vibrio cholerae	1	passed
ERR10144834	1683	6415	14.6	68.4679	2	4103116	47.5	Vibrio cholerae	1	passed
ERR10145058	1869	6511	14.7	80.7704	2	4117674	47.47	Vibrio cholerae	1	passed
ERR10145247	4593	7522	15.2	79.5721	2	4118397	47.47	Vibrio cholerae	1	passed
ERR10145274	2450	7081	15	67.11	2	4113979	47.47	Vibrio cholerae	1	passed
ERR10145322	3095	7362	15	62.7213	4	4141309	47.42	Vibrio cholerae	1	passed
ERR10146520	1492	6289	10.7	60.4073	2	4100466	47.45	Vibrio cholerae	1	passed
ERR10146521	759	5856	10.6	55.2934	2	4101356	47.45	Vibrio cholerae	1	passed
ERR10146522	1444	6120	10.7	94.8245	2	4101179	47.45	Vibrio cholerae	1	passed
ERR10146531	1612	6222	10.7	112.727	4	4144707	47.37	Vibrio cholerae	1	passed
ERR10146532	4162	7276	11	106.208	2	4116460	47.41	Vibrio cholerae	1	passed
ERR10146551	2098	6833	10.8	91.8987	4	4158210	47.35	Vibrio cholerae	1	passed
ERR10146552	2604	7141	10.9	86.3061	4	4141089	47.37	Vibrio cholerae	1	passed
ERR10146553	624	2048	10.5	355.283	2	4113976	47.41	Vibrio cholerae	1	passed
ERR10149432	1599	6330	10.8	134.696	2	4100698	47.44	Vibrio cholerae	1	passed
ERR11011579	1723	2385	15.4	143.246	7	4583908	39.69	Photobacterium phosphoreum	1	passed
ERR11011593_subsample	4915	16512	13.5	186.94	3	4668402	39.8	Photobacterium phosphoreum	1	passed
ERR11475402	6062	7701	21.3	39.8096	5	4046489	47.49	Vibrio cholerae	1	passed
ERR11475403	5896	7628	21.6	38.2923	3	4051730	47.49	Vibrio cholerae	1	passed
ERR11475404	5987	7642	21.6	34.4624	4	4046672	47.48	Vibrio cholerae	1	passed
ERR11475405	5127	6740	23.3	33.8724	4	4050799	47.49	Vibrio cholerae	1	passed
ERR12321267_subsample	3684	8260	18.2	188.995	3	4658074	46.32	Vibrio sinaloensis	0.99999	passed
ERR5023086	1113	3153	13.1	133.505	2	4932819	44.97	Vibrio sp903986855	1	passed
ERR5023122	545	3554	13.1	72.9542	4	5758594	45.51	Vibrio campbellii	1	passed
ERR5023135	351	590	12.9	217.249	2	4771581	44.98	Vibrio sp903986855	1	passed
ERR5023136	373	1035	13.1	446.879	4	4691902	44.2	Vibrio alfacsensis	1	passed
ERR5023137	795	2512	13	111.814	12	6365585	45.29	Vibrio owensii	1	passed
ERR5023147	318	851	13.1	264.9	2	5809405	45.42	Vibrio campbellii	1	passed
ERR9364033	6906.5	28529	14.3	146.728	2	4153384	47.43	Vibrio cholerae	1	passed
ERR9364034	489	23687	14.6	227.724	3	4157308	47.46	Vibrio cholerae	1	passed
ERR9364035	2078	29002	14.4	160.237	2	4156747	47.47	Vibrio cholerae	1	passed
ERR9364036	665	27491	14.5	247.72	2	4157260	47.47	Vibrio cholerae	1	passed
ERR9364037	1979	25370	14.5	174.432	2	4140395	47.44	Vibrio cholerae	1	passed
ERR9364038	3335	32200	14.2	204.078	2	4144846	47.48	Vibrio cholerae	1	passed
ERR9364039	6051.5	23384	14.6	435.572	1	4148688	47.47	Vibrio cholerae	1	passed
ERR9364040	3106	32450	14.3	220.337	3	4154834	47.47	Vibrio cholerae	1	passed
ERR9364041	2848	35011	14.3	134.159	2	4171666	47.44	Vibrio cholerae	1	passed
ERR9364042	1744.5	24444	14.2	142.631	2	4157407	47.47	Vibrio cholerae	1	passed
ERR9364043	3468	27896	14.2	172.037	3	4147742	47.48	Vibrio cholerae	1	passed
ERR9364044	7448	32513	14.1	468.997	3	4151874	47.45	Vibrio cholerae	1	passed
ERR9364045	13767	31981	14.1	147.172	2	4139132	47.47	Vibrio cholerae	1	passed
ERR9364046	11722	33326	14.2	261.61	2	4171407	47.44	Vibrio cholerae	1	passed
ERR9364047	5997	33139	14.2	305.568	2	4171303	47.44	Vibrio cholerae	1	passed
ERR9364048	2842.5	27664	14.2	118.199	2	4119772	47.48	Vibrio cholerae	1	passed
ERR9364049	2631	21936	14.2	147.374	2	4082440	47.46	Vibrio cholerae	1	passed
ERR9364050	1337.5	27548	15.1	244.775	1	4157050	47.47	Vibrio cholerae	1	passed
ERR9364051	3469	27913	15.2	238.885	2	4107934	47.46	Vibrio cholerae	1	passed
ERR9364052	17681	32124	14.2	128.847	2	4093891	47.48	Vibrio cholerae	1	passed
ERR9364053	11416	28936	14.6	167.912	2	4093817	47.49	Vibrio cholerae	1	passed
ERR9364054	6477	26960	14.6	242.68	2	4107984	47.46	Vibrio cholerae	1	passed
ERR9364055	8599.5	25038	14.6	162.014	2	4093830	47.49	Vibrio cholerae	1	passed
ERR9364056	11216	28010	14.6	190.47	2	4102530	47.45	Vibrio cholerae	1	passed
ERR9364057	3440	22028	14.7	279.675	2	4103203	47.48	Vibrio cholerae	1	passed
ERR9364058	3693	21705	14.6	213.282	2	4098438	47.49	Vibrio cholerae	1	passed
ERR9364059	2330	25191	14.7	226.278	2	4098342	47.48	Vibrio cholerae	1	passed
ERR9364060	1501	25046	14.7	183.549	2	4098402	47.49	Vibrio cholerae	1	passed
ERR9364061	1517	23654	14.7	180.388	3	4093949	47.48	Vibrio cholerae	1	passed
ERR9364062	4125	27465	14.4	222.489	2	4079833	47.47	Vibrio cholerae	1	passed
ERR9364063	5950	23881	15	427.662	2	3891351	47.73	Vibrio cholerae	1	passed
ERR9364064	1853	27413	15	351.97	3	4085873	47.48	Vibrio cholerae	1	passed
ERR9364065	8368.5	26962	14.5	222.821	2	4108665	47.45	Vibrio cholerae	1	passed
ERR9364066	6487	28765	14.5	192.092	2	4098325	47.48	Vibrio cholerae	1	passed
ERR9364067	3571	23564	14.5	240.947	2	4098337	47.48	Vibrio cholerae	1	passed
ERR9364068	10546	28040	14.5	256.249	2	4092853	47.47	Vibrio cholerae	1	passed
ERR9364069	5939	23583	14.5	182.158	2	4112703	47.45	Vibrio cholerae	1	passed
ERR9364070	10163.5	27574	14.4	139.945	2	4098498	47.48	Vibrio cholerae	1	passed
ERR9364071	6552	27012	14.5	241.908	2	4098533	47.48	Vibrio cholerae	1	passed
ERR9364072	3754	17065	14.5	305.29	2	4098361	47.48	Vibrio cholerae	1	passed
ERR9364073	6102	26630	14.5	184.163	2	4087371	47.46	Vibrio cholerae	1	passed
ERR9364074	5315	24060	14.5	259.81	2	4099689	47.48	Vibrio cholerae	1	passed
ERR9364075	4831.5	24906	14.6	307.845	2	4098456	47.48	Vibrio cholerae	1	passed
ERR9364076	6511	26991	14.5	333.804	2	4099363	47.48	Vibrio cholerae	1	passed
ERR9364077	3350	17869	14.5	297.277	2	4098396	47.48	Vibrio cholerae	1	passed
ERR9364078	9115.5	25230	14.4	219.06	3	4096790	47.48	Vibrio cholerae	1	passed
ERR9364079	4818	24518	14.5	248.148	2	4073095	47.5	Vibrio cholerae	1	passed
ERR9364080	6365	19753	14.1	247.865	2	4093461	47.48	Vibrio cholerae	1	passed
ERR9364081	7236	27665	15.3	230.038	2	4076017	47.5	Vibrio cholerae	1	passed
ERR9364082	4355	17588	15	125.131	2	4092831	47.48	Vibrio cholerae	1	passed
ERR9364083	4856.5	23241	15	92.5222	2	4098714	47.48	Vibrio cholerae	1	passed
ERR9364084	8869	16019	14.9	347.786	2	4092674	47.48	Vibrio cholerae	1	passed
ERR9364085	9130	27315	15	87.2588	2	4095226	47.48	Vibrio cholerae	1	passed
ERR9364086	12890	29110	14.9	79.6382	2	4096869	47.47	Vibrio cholerae	1	passed
ERR9364087	13045.5	30515	15.3	204.385	2	4095425	47.48	Vibrio cholerae	1	passed
ERR9364088	8945	26891	15	113.423	2	4098662	47.48	Vibrio cholerae	1	passed
ERR9364089	7276	18618	14.8	122.798	2	4076017	47.46	Vibrio cholerae	1	passed
ERR9364090	8612.5	28261	15.3	165.167	2	4098495	47.48	Vibrio cholerae	1	passed
ERR9364091	7082	28559	14.9	90.125	2	4091636	47.48	Vibrio cholerae	1	passed
ERR9364092	3364	17765	15	86.9723	2	4113040	47.45	Vibrio cholerae	1	passed
ERR9364093	2538	10387	14.7	228.283	3	4112280	47.47	Vibrio cholerae	1	passed
ERR9364094	3592	19130	14.6	140.348	2	4099964	47.46	Vibrio cholerae	1	passed
ERR9364095	2862	19374	14.7	117.673	5	4088236	47.45	Vibrio cholerae	1	passed
ERR9364096	8422	28978	15.1	178.859	2	4112688	47.46	Vibrio cholerae	1	passed
ERR9364097	2280	21718	14.7	120.9	3	4143182	47.49	Vibrio cholerae	1	passed
ERR9364098	5042.5	21751	14.6	127.025	6	4105221	47.48	Vibrio cholerae	1	passed
ERR9364099	3183.5	19322	14.7	162.527	2	4091623	47.48	Vibrio cholerae	1	passed
ERR9364100	7174	22728	14.7	151.109	2	4098391	47.48	Vibrio cholerae	1	passed
ERR9364101	2544	21062	15.1	354.645	2	4019869	47.63	Vibrio cholerae	1	passed
ERR9364102	3178	19842	14.7	178.756	3	4101817	47.49	Vibrio cholerae	1	passed
ERR9364103	7471	24008	14.6	115.436	2	4087207	47.48	Vibrio cholerae	1	passed
ERR9364104	2599	18205	14.7	149.624	2	4098360	47.49	Vibrio cholerae	1	passed
ERR9364105	2436	26984	15.4	297.998	2	4095693	47.49	Vibrio cholerae	1	passed
ERR9364106	4583	28130	15.4	283.203	2	4096194	47.48	Vibrio cholerae	1	passed
ERR9364107	1121	23788	15.4	283.234	3	4166017	47.43	Vibrio cholerae	1	passed
ERR9364108	3685	23076	15.4	423.25	2	4098286	47.48	Vibrio cholerae	1	passed
ERR9364109	10725.5	28863	15.4	397.136	2	4092710	47.48	Vibrio cholerae	1	passed
ERR9364110	943	26328	15.4	448.839	2	4099720	47.48	Vibrio cholerae	1	passed
ERR9364111	13590	30470	15.4	348.713	2	4098411	47.48	Vibrio cholerae	1	passed
ERR9364112	10753	29316	15.4	221.207	2	4098549	47.48	Vibrio cholerae	1	passed
ERR9364113	7716	25945	15.4	402.537	2	4112444	47.46	Vibrio cholerae	1	passed
ERR9364114	7451	29591	15.3	177.085	3	4130326	47.5	Vibrio cholerae	1	passed
SRR10022815	4654	10908	10.3	37.0328	4	5388196	45.32	Vibrio parahaemolyticus	1	passed
SRR10208197	1253	7954	9.1	125.54	6	4236494	47.41	Vibrio cholerae	1	passed
SRR10208198	2209	8128	9.2	122.939	2	4142656	47.49	Vibrio cholerae	1	passed
SRR10208199	1700	8341	9.1	109.763	2	4104425	47.47	Vibrio cholerae	1	passed
SRR10208200	2108	8021	9.2	108.669	2	4109315	47.43	Vibrio cholerae	1	passed
SRR10208201	2709	10101	9.2	122.638	2	4227738	47.38	Vibrio cholerae	1	passed
SRR10345480	7365	10260	10.5	23.9807	2	5144910	45.35	Vibrio parahaemolyticus	1	passed
SRR10983439	10324	17007	8.5	105.253	3	5739455	50.33	Photobacterium ganghwense	1	passed
SRR11637491	4225	6616	8.8	335.716	10	5191046	44.6	Vibrio scophthalmi	0.8_0.1_0.1	failed
SRR11669590	1999	16054	9.4	291.593	3	4041699	47.54	Vibrio cholerae	1	passed
SRR12065278	6135	8127	8.7	168.571	4	5354101	45.27	Vibrio parahaemolyticus	1	passed
SRR12608699	6515	9419	9.1	13.4731	4	4796843	45.49		1	passed
SRR12699722	7621	18709	10.9	455.019	2	4073171	47.44	Vibrio cholerae	1	passed
SRR12699723	4104	15736	9.4	360.155	2	4075485	47.44	Vibrio cholerae	1	passed
SRR12699724	6491	18520	11	468.859	2	4077650	47.44	Vibrio cholerae	1	passed
SRR12699725	5112	17992	11	417.758	2	4077937	47.44	Vibrio cholerae	1	passed
SRR12699726	4852	17578	10	453.438	2	4092618	47.41	Vibrio cholerae	1	passed
SRR12699727	2579	12107	10.2	324.063	2	4079684	47.44	Vibrio cholerae	1	passed
SRR12699728_1	5144	19089	11	531.197	2	4077682	47.44	Vibrio cholerae	1	passed
SRR12699729	4051	18657	11	502.411	2	3957148	47.88	Vibrio cholerae	1	passed
SRR12699730	3618	14026	9.3	430.984	2	4002462	47.42	Vibrio cholerae	1	passed
SRR12699731	5232	16624	10.9	306.304	2	4077623	47.44	Vibrio cholerae	1	passed
SRR12699732	2811	14296	10.2	314.394	2	4068670	47.44	Vibrio cholerae	1	passed
SRR12699733	4544	14854	9.4	293.369	2	4064090	47.47	Vibrio cholerae	1	passed
SRR12699734	4129	15878	10.9	387.596	2	4076261	47.45	Vibrio cholerae	1	passed
SRR12699735	3657	17296	10.9	348.506	2	4077496	47.44	Vibrio cholerae	1	passed
SRR12699736	3675	15118	10.3	332.267	5	4188084	47.44	Vibrio cholerae	1	passed
SRR12699737	3897	13321	10.2	348.603	2	4079639	47.45	Vibrio cholerae	1	passed
SRR12699738	2759	13799	9.3	323.922	2	4075643	47.43	Vibrio cholerae	1	passed
SRR12699739	4081	14353	10.2	371.466	2	4076005	47.59	Vibrio cholerae	1	passed
SRR12699740	2756	11927	9.3	316.533	2	4075412	47.44	Vibrio cholerae	1	passed
SRR12699741	3552	13798	10.2	361.089	2	4074925	47.44	Vibrio cholerae	1	passed
SRR12699742	4343	19592	10.9	550.676	1	3034806	47.61	Vibrio cholerae	1	failed
SRR12699743	902	9128	10.2	265.728	2	4078823	47.45	Vibrio cholerae	1	passed
SRR12699744	6358.5	17363	10.9	369.086	3	4077263	47.44	Vibrio cholerae	1	passed
SRR12699745	647	7676	10.2	318.602	2	4089612	47.47	Vibrio cholerae	1	passed
SRR12699746	1643	13632	10.9	508.528	2	4088611	47.47	Vibrio cholerae	1	passed
SRR12699747	1625	14456	10.9	195.592	14	8384153	41.92	Vibrio cholerae	0.71429_0.21429_0.07143	failed
SRR12699748	739	8523	10.2	322.673	2	4089734	47.47	Vibrio cholerae	1	passed
SRR12699749	855	8551	10.2	378.821	2	4089346	47.47	Vibrio cholerae	1	passed
SRR12699750	726	6746	10.2	297.455	2	4089759	47.47	Vibrio cholerae	1	passed
SRR12699751	927	10676	10.9	429.449	2	4089036	47.46	Vibrio cholerae	1	passed
SRR12699752	789	6148	9.3	407.703	2	4081121	47.46	Vibrio cholerae	1	passed
SRR12699753	1316	12023	10.8	408.952	2	4076982	47.45	Vibrio cholerae	1	passed
SRR12699754	1027	9370	9.3	431.208	2	4075220	47.44	Vibrio cholerae	1	passed
SRR12699755	4093	16970	9.9	439.529	2	4078171	47.43	Vibrio cholerae	1	passed
SRR12699756	738	9341	10.2	259.762	3	4084404	47.46	Vibrio cholerae	1	passed
SRR12699757	1314	11225	10.8	503.699	2	4076627	47.45	Vibrio cholerae	1	passed
SRR12699758	812	8580	10.8	476.705	2	4076930	47.45	Vibrio cholerae	1	passed
SRR12699759	1113	9151	9.3	394.455	2	4075281	47.44	Vibrio cholerae	1	passed
SRR12699760	6104	16455	10	444.33	2	4078101	47.43	Vibrio cholerae	1	passed
SRR12699761	7342	17386	10.9	357.802	2	4073207	47.44	Vibrio cholerae	1	passed
SRR12699762	5325	14713	9.4	362.741	2	4075579	47.43	Vibrio cholerae	1	passed
SRR12699763	5727	16037	9.9	426.63	2	4078367	47.43	Vibrio cholerae	1	passed
SRR12699764	5553	16738	9.9	444.513	2	4078232	47.43	Vibrio cholerae	1	passed
SRR12699765	4797	16991	9.9	432.869	2	4108937	47.4	Vibrio cholerae	1	passed
SRR12699766	6248	17741	10.9	412.88	2	4091303	47.42	Vibrio cholerae	1	passed
SRR12699767	4609	15992	10	384.997	2	4078423	47.43	Vibrio cholerae	1	passed
SRR12709670	5455	16208	11.7	33.0356	8	4697653	40.94	Photobacterium damselae	1	passed
SRR12709675	2949	15210	10.7	87.8148	9	4650188	40.95	Photobacterium damselae	1	passed
SRR13023681	5120	7731	30	68.7442	23	5700502	45.31	Vibrio parahaemolyticus	1	passed
SRR13124520	5197	12481	11.1	37.9869	3	5113595	47.95	Vibrio sp000960595	1	passed
SRR13188328	5850	11869	14.2	450.394	2	5207053	41.88	Vibrio sp002342735	1	passed
SRR13453794	2925	4712	13.4	114.331	7	5321737	46.66	Vibrio vulnificus	0.85714_0.14286	failed
SRR14826278	2333	10354	12.8	104.46	2	3768218	47.58	Vibrio cholerae	1	passed
SRR16109995	3553	14472	8.1	41.1286	57	21053764	42.72	Unclassified Bacteria	0.75437_0.07018_0.05263_0.03509_0.07017_0.01754	failed
SRR16109996	3690	14631	8	29.2018	81	24703271	44.94	Unclassified Bacteria	0.7848_0.05063_0.03797_0.07595_0.02532_0.02532	failed
SRR17283079	7569	10984	13	207.631	2	4095971	47.41	Vibrio cholerae	1	passed
SRR17390676	15054	19024	30	420.251	37	8192145	44.56	Vibrio tubiashii	0.33333_0.16667_0.08333_0.08333_0.05556_0.05556_0.02778_0.02778_0.02778_0.02778_0.02778_0.05556_0.02778	failed
SRR17631716_subreads	10870	13255	0	250.421	2	4059208	47.52	Vibrio cholerae	1	passed
SRR17631718	4538	6274	0	478.828	3	4080307	47.5	Vibrio cholerae	1	passed
SRR17631719	4478	6096	0	441.428	2	4076127	47.5	Vibrio cholerae	1	passed
SRR18249428	5664	17008	13.9	117.461	2	5726219	44.89	Vibrio harveyi	1	passed
SRR18395848	2366	3548	12.4	8.62125	118	5044040	45.38	Vibrio parahaemolyticus	1	passed
SRR18554162_subreads	11191	13938	0	207.969	2	4062145	47.55	Vibrio cholerae	1	passed
SRR18554163	10870	13255	0	250.423	2	4059208	47.52	Vibrio cholerae	1	passed
SRR18554164	11053	13485	0	212.46	2	4081443	47.57	Vibrio cholerae	1	passed
SRR18554165	11262	13606	0	225.611	3	4050573	47.59	Vibrio cholerae	1	passed
SRR18969866	2323	10839	10.3	58.9256	2	4500814	38.35	Aliivibrio fischeri	1	passed
SRR19391429	5541	14271	12.8	308.748	7	6274532	45.39	Vibrio campbellii	1	passed
SRR19882607	485	2262	11.4	6.54564	123	3637758	47.59	Vibrio cholerae	1	passed
SRR20980344	1367	16201	11.1	67.8218	4	4244888	45.07	Vibrio japonicus	1	passed
SRR21074465	3065	5310	13	106.745	2	4096688	47.46	Vibrio cholerae	1	passed
SRR21422415	2583	4263	12.4	27.9694	4	5176517	44.87	Vibrio diabolicus	1	passed
SRR21465141	3836	13008	9.8	212.154	2	4093680	47.63	Vibrio cholerae	1	passed
SRR21465142	3466	15364	9.7	48.7796	2	4097036	47.61	Vibrio cholerae	1	passed
SRR21885128	451	1919	11.5	271.899	8	6196459	44.8	Vibrio harveyi	1	passed
SRR22163870	2590	5097	13.8	453.515	3	5375536	44.7	Vibrio alginolyticus	1	passed
SRR22423454	3582	12804	13	99.3954	7	5287452	44.67	Vibrio natriegens	0.85715_0.14286	failed
SRR23692898_subreads	9137	10260	0	349.562	3	4875231	50.7	Vibrio furnissii	1	passed
SRR23799115	11949	15020	0	820.669	2	3969934	47.01	Vibrio metoecus	1	passed
SRR23874249	8937	15809	7.5	17.9361	186	9112312	45.95	Vibrio coralliilyticus	1	failed
SRR24065257	10005	13856	8.5	150.477	2	4834400	44.03		1	passed
SRR24138838	4251	14481	9.6	354.024	4	7041491	43.29	Vibrio cholerae	0.5_0.5	failed
SRR24138839	4678	17897	9.5	299.731	3	4073281	47.46	Vibrio cholerae	0.66667_0.33333	failed
SRR24138840	4971	16575	10.2	28.9222	12	5761173	43.6	Vibrio cholerae	0.75_0.25	failed
SRR24138841	3601	12927	9.5	311.198	2	4067800	47.46	Vibrio cholerae	1	passed
SRR24138842	3839	14294	9.6	146.282	5	7977749	49.2	Vibrio cholerae	0.6_0.4	failed
SRR24138843	664	5331	10.2	124.607	136	15959862	53.45	Enterobacter cloacae	0.91177_0.04411_0.02206_0.02206	failed
SRR24138844	813	2592	7.6	59.8214	12	4149737	47.4	Vibrio cholerae	1	passed
SRR24138845	2823	13708	8.8	624.535	2	4057370	47.46	Vibrio cholerae	1	passed
SRR24138846	1749	14497	8.9	441.423	26	8142509	49.13	Vibrio cholerae	0.76923_0.07692_0.03846_0.03846_0.03846_0.03846	failed
SRR24138847	4002	16720	8.9	174.207	5	7989334	49.22	Vibrio cholerae	0.8_0.2	failed
SRR24138848	2052	16596	8.8	247.985	3	4075225	47.46	Vibrio cholerae	1	passed
SRR24138849	5453	14928	8.5	99.8302	2	4061135	47.46	Vibrio cholerae	1	passed
SRR24138850	4829	13515	8.5	137.93	2	4054577	47.46	Vibrio cholerae	1	passed
SRR24138851	3587	13545	8.5	114.269	2	4125385	47.49	Vibrio cholerae	1	passed
SRR24138852	7276.5	17924	10.1	187.771	2	4073836	47.44	Vibrio cholerae	1	passed
SRR24138853	2136	14397	10.1	203.217	8	9289315	49.2	Vibrio cholerae	0.625_0.375	failed
SRR24138854	4199	15683	10.2	114.261	10	8268377	43	Vibrio cholerae	0.66667_0.22222_0.11111	failed
SRR24138855	8534	16911	10.2	192.46	6	11924654	45.91	Unclassified Bacteria	0.5_0.33333_0.16667	failed
SRR24138856	3335	16219	9.5	189.676	2	4069317	47.46	Vibrio cholerae	1	passed
SRR24138857	3606	16150	9.5	148.865	2	4071260	47.45	Vibrio cholerae	1	passed
SRR24138858	4157	17538	9.5	170.346	2	4070147	47.46	Vibrio cholerae	1	passed
SRR24138859	4531	15830	10.2	35.2132	3	6802562	43.57	Vibrio cholerae	0.66667_0.33333	failed
SRR24138860	4033	16794	9.6	156.896	3	7962360	49.2	Vibrio cholerae	0.66667_0.33333	failed
SRR24138861	3915	15773	9.5	439.99	2	4065933	47.46	Vibrio cholerae	1	passed
SRR24138862	5370	17465	10.1	250.357	4	4138436	47.21	Vibrio cholerae	0.5_0.5	failed
SRR24138863	1598	3316	7.6	177.512	3	4037410	47.4	Vibrio cholerae	1	passed
SRR24138864	1515	3278	7.6	232.859	5	4065865	47.36	Vibrio cholerae	1	passed
SRR24348246	4271	7988	12.1	175.256	2	5133690	45.27	Vibrio parahaemolyticus	1	passed
SRR24464611	19175	31707	12.2	43.0125	3	5568802	44.98	Vibrio parahaemolyticus	1	passed
SRR24465243	21840	35231	11.6	57.4326	3	5431663	45.27	Vibrio parahaemolyticus	1	passed
SRR24502230	7948.5	23485	9.5	104.652	3	5182422	45.11	Vibrio natriegens	1	passed
SRR24502231	8145.5	26206	10.9	29.5007	2	5177233	45.09	Vibrio natriegens	1	passed
SRR24898079	4011	10873	12	131.891	5	5478544	45.32	Vibrio parahaemolyticus	1	passed
SRR25316066	1063	2111	9.6	182.723	59	4487922	40.79	Photobacterium damselae	1	passed
SRR25316067	1183	2596	9.7	200.522	51	4495819	40.79	Photobacterium damselae	1	passed
SRR25316068	1161	2615	9.6	143.477	47	4507925	40.82	Photobacterium damselae	1	passed
SRR25316069	944	1608	9.5	93.4864	123	4398092	40.8	Photobacterium damselae	1	passed
SRR25316070	958	1727	9.5	79.8284	101	4405172	40.79	Photobacterium damselae	1	passed
SRR26147054	5072	18068	20	69.3506	2	4196180	44.58	Vibrio anguillarum	1	passed
SRR26147055	4715.5	15354	19.9	105.444	3	4202312	44.59	Vibrio anguillarum	1	passed
SRR26147056	3667.5	13908	19.8	79.2477	2	4198890	44.58	Vibrio anguillarum	1	passed
SRR26147057	4111.5	14736	19.8	90.3729	2	4196469	44.58	Vibrio anguillarum	1	passed
SRR26147058	4643.5	16497	20	52.7986	2	4226206	44.53	Vibrio anguillarum	1	passed
SRR26147059	3710.5	13004	19.8	101.031	2	4237755	44.52	Vibrio anguillarum	1	passed
SRR26147060	4367	15869	19.9	72.4979	2	4225426	44.53	Vibrio anguillarum	1	passed
SRR26147061	4412	15200	19.8	126.179	3	4196775	44.58	Vibrio anguillarum	1	passed
SRR26147062	3381	12883	19.9	51.6606	2	4182118	44.58	Vibrio anguillarum	1	passed
SRR26147063	3999	14704	19.8	190.406	2	4218945	44.53	Vibrio anguillarum	1	passed
SRR26147064	4673	15999	20	72.9989	2	4175911	44.58	Vibrio anguillarum	1	passed
SRR26205254	4650	6139	0	260.592	3	5177393	45.09	Vibrio natriegens	1	passed
SRR26205255	3251	11573	10	342.648	73	51789514	44.2	Vibrio natriegens	0.47619_0.20431_0.17659_0.06349_0.03176_0.01591_0.01587_0.01587	failed
SRR26374938	1825	11775	11.2	22.0948	3	5524054	44.28	Vibrio lentus	1	passed
SRR26425221	1856	7780	13.4	68.4942	3	4690310	41.38	Photobacterium lucens	0.66666_0.33333	failed
SRR26516984	2935	9099	15.3	149.128	2	4069029	47.55	Vibrio cholerae	1	passed
SRR26516985	645	15893	15.6	252.827	3	5149211	45.42	Vibrio parahaemolyticus	1	passed
SRR26516986	9778	33109	15.5	67.1607	5	5290249	45.4	Vibrio parahaemolyticus	1	passed
SRR26517136	5056	12262	15.1	211.408	3	5445016	45.19	Vibrio parahaemolyticus	1	passed
SRR26518018	1392	8941	14.5	152.711	5	5320332	45.22	Vibrio parahaemolyticus	1	passed
SRR26518089	2554	20563	15	332.896	2	5115470	46.71	Vibrio vulnificus	1	passed
SRR26620587	6404	25642	15.2	161.146	3	5341013	45.21	Vibrio parahaemolyticus	1	passed
SRR26899093	1378	7966	15.4	601.013	2	4169807	47.54	Vibrio cholerae	1	passed
SRR26899094	1369	7921	10.2	541.298	4	4188894	47.47	Vibrio cholerae	0.75_0.25	failed
SRR26899137_subsample	517	2867	18.9	226.645	2	5147079	45.32	Vibrio parahaemolyticus	1	passed
SRR26899138_subsample	516	2841	19.7	225.64	2	5147069	45.32	Vibrio parahaemolyticus	1	passed
SRR26899139_subsample	515	2841	16.2	220.737	2	5147027	45.32	Vibrio parahaemolyticus	1	passed
SRR26899140	510	2716	10.5	993.661	2	5142034	45.28	Vibrio parahaemolyticus	1	passed
SRR26899142	619	3448	18.1	380.59	4	5152071	45.33	Vibrio parahaemolyticus	1	passed
SRR26899144	1379	8058	17.9	614.862	2	4173916	47.54	Vibrio cholerae	1	passed
SRR26899145	1379	8026	18.6	613.726	2	4173905	47.54	Vibrio cholerae	1	passed
SRR27032233	7626	11476	6	3.85997	15	469804	46.95	Unclassified	1	failed
SRR27179988	2706	5666	11.4	3.5935	36	320915	45.49	Unclassified Bacteria	1	failed
SRR27179999	2785.5	5261	11.7	3.7601	7	50855	44.54	Unclassified	1	failed
SRR27180022	5610	8110	18.2	2.58051	1	5080	40.45	Unclassified	1	failed
SRR27180023	5370	8732	17.7	2.78174	1	10075	46.06	Unclassified Bacteria	1	failed
SRR27180026	5750	8381	17.9	2.93941	3	34295	45.44	Unclassified	1	failed
SRR27180052	3151	6023	16.5	5.54371	2	6577	49.29	Unclassified	1	failed
SRR27180059	3388	5950	18.9	4.04544	141	3011461	44.8	Vibrio alginolyticus	1	failed
SRR27180060	3028	5286	19.1	4.02135	155	2304118	44.8	Vibrio alginolyticus	1	failed
SRR27180061	3181.5	5724	18.8	3.9413	116	2857306	44.98	Vibrio alginolyticus	1	failed
SRR27180062	2772	5151	19	3.98609	127	1930748	44.88	Vibrio alginolyticus	0.99998	failed
SRR27180063	3073	5760	18.5	4.2432	5	24745	47.9	Unclassified	1	failed
SRR27180064	3346	5809	19.2	3.99672	132	2746627	44.94	Vibrio alginolyticus	1.00001	failed
SRR27180065	3108	5554	19.3	3.9545	137	2456848	44.98	Vibrio alginolyticus	1	failed
SRR27180067	3101	5475	18.5	3.87506	135	2737959	44.85	Vibrio alginolyticus	1	failed
SRR27180068	3240	5548	19.2	4.11208	128	2437095	44.79	Vibrio alginolyticus	1	failed
SRR27180069	2986	5516	19	4.19853	114	2238254	44.92	Vibrio alginolyticus	0.99122_0.00877	failed
SRR27180070	3321	5906	19	4.10871	139	3008767	44.79	Vibrio alginolyticus	0.99998	failed
SRR27180071	3299	5547	19.1	4.02477	146	2873752	44.96	Vibrio alginolyticus	1	failed
SRR27180072	3378.5	5749	18.8	4.20134	127	2691674	44.95	Vibrio alginolyticus	0.99999	failed
SRR27180073	5892	8446	17.7	2.76055	2	24310	45.43	Unclassified Bacteria	1	failed
SRR27180075	5781	8066	18.6	2.38746	3	24516	45.06	Unclassified	1	failed
SRR27180078	6239.5	9304	17.9	2.93407	1	7796	42.42	Unclassified	1	failed
SRR27180079	5936	8686	18.5	4.27534	1	15639	47.34	Unclassified	1	failed
SRR27180087	2760	5225	18	3.6458	55	640634	44.99	Vibrio alginolyticus	0.99999	failed
SRR27180101	3784	7458	16.2	4.27267	1	12495	45.99	Unclassified	1	failed
SRR7826358	5286	7683	30	132.775	2	4127603	47.47	Vibrio cholerae	1	passed
SRR8335319	9330	19654	9.6	199.884	3	5200652	45.13	Vibrio campbellii	1	passed

### Sheet: public_short_read
Table S2B: Publicly available short read Vibrio cholerae sequences analysed for this study. Columns: "Sample": ENA accession number; "Read_quality": mean read quality; "Read_depth": The avarage read depth of the assembly; "Contig_count": The number of assembled contigs; "Total_length": The total length of the assembly; "GC_percent": % of GC in the assembly; "MetaPhlAn2_species": Species identified by Methaphlan2; "Year": Year of isolation; "Country": Country of isolation; "Dataset": In which dataset these genomes were included
Sample	Read_quality	Read_depth	Contig_count	Total_length	N50_assembly	GC_percent	MetaPhlAn2_species	Year	Country	Dataset
DRR069021	88.72	208.942	112	3935692	230162	47.51	Vibrio_cholerae	2008	India	TaylorBrown.et.al.NatCom.2023
DRR069024	91.04	193.151	100	3894322	246179	47.63	Vibrio_cholerae	2008	India	TaylorBrown.et.al.NatCom.2023
DRR069025	87.4	143.326	107	4029505	299112	47.48	Vibrio_cholerae	2008	India	TaylorBrown.et.al.NatCom.2023
DRR069030	88.35	149.441	99	4020957	246156	47.49	Vibrio_cholerae	2009	India	TaylorBrown.et.al.NatCom.2023
DRR069032	90.24	172.751	115	4020966	172340	47.5	Vibrio_cholerae	2009	India	TaylorBrown.et.al.NatCom.2023
DRR069038	89.18	178.352	130	4012211	179855	47.47	Vibrio_cholerae	2009	India	TaylorBrown.et.al.NatCom.2023
DRR069040	97.99	189.826	105	4018784	235587	47.5	Vibrio_cholerae	2010	India	TaylorBrown.et.al.NatCom.2023
DRR069041	98.02	202.144	116	4019966	220939	47.5	Vibrio_cholerae	2010	India	TaylorBrown.et.al.NatCom.2023
DRR069042	98.09	186.292	103	4020451	246154	47.49	Vibrio_cholerae	2010	India	TaylorBrown.et.al.NatCom.2023
DRR069043	90.67	176.096	108	4013065	219496	47.49	Vibrio_cholerae	2010	India	TaylorBrown.et.al.NatCom.2023
DRR069044	98.23	197.84	103	4020836	235587	47.5	Vibrio_cholerae	2010	India	TaylorBrown.et.al.NatCom.2023
DRR069045	98.36	163.486	118	4020405	198105	47.49	Vibrio_cholerae	2010	India	TaylorBrown.et.al.NatCom.2023
DRR069046	98.4	154.713	106	4021022	235587	47.5	Vibrio_cholerae	2010	India	TaylorBrown.et.al.NatCom.2023
DRR069047	98.49	207.555	104	4020695	235587	47.5	Vibrio_cholerae	2010	India	TaylorBrown.et.al.NatCom.2023
DRR069048	90.77	182.029	103	4020977	235587	47.5	Vibrio_cholerae	2010	India	TaylorBrown.et.al.NatCom.2023
DRR069049	98.48	206.438	116	4030005	235586	47.48	Vibrio_cholerae	2010	India	TaylorBrown.et.al.NatCom.2023
DRR069050	98.45	187.457	114	3999218	198111	47.48	Vibrio_cholerae	2011	India	TaylorBrown.et.al.NatCom.2023
DRR069051	98.51	182.43	103	3998592	246081	47.48	Vibrio_cholerae	2011	India	TaylorBrown.et.al.NatCom.2023
DRR069052	88.2	153.706	105	3999489	235587	47.48	Vibrio_cholerae	2011	India	TaylorBrown.et.al.NatCom.2023
DRR069053	91.39	177.252	105	3999509	235587	47.48	Vibrio_cholerae	2011	India	TaylorBrown.et.al.NatCom.2023
DRR069054	91.44	217.978	116	4019179	235587	47.49	Vibrio_cholerae	2011	India	TaylorBrown.et.al.NatCom.2023
DRR069055	91.86	203.323	122	3997433	198103	47.48	Vibrio_cholerae	2011	India	TaylorBrown.et.al.NatCom.2023
DRR069056	88.69	136.756	123	3995538	167805	47.48	Vibrio_cholerae	2011	India	TaylorBrown.et.al.NatCom.2023
DRR069057	90.87	187.055	105	3992779	235587	47.49	Vibrio_cholerae	2011	India	TaylorBrown.et.al.NatCom.2023
DRR069058	91.41	148.571	119	3999323	200149	47.48	Vibrio_cholerae	2011	India	TaylorBrown.et.al.NatCom.2023
DRR069059	90.53	136.651	112	3998504	235587	47.48	Vibrio_cholerae	2011	India	TaylorBrown.et.al.NatCom.2023
DRR069060	88.43	127.244	104	3998894	246153	47.48	Vibrio_cholerae	2012	India	TaylorBrown.et.al.NatCom.2023
DRR069061	91.14	112.533	102	3996670	197656	47.49	Vibrio_cholerae	2012	India	TaylorBrown.et.al.NatCom.2023
DRR069062	91.18	141.915	107	4020668	246154	47.49	Vibrio_cholerae	2012	India	TaylorBrown.et.al.NatCom.2023
DRR069063	88.31	113.294	101	4010804	235587	47.47	Vibrio_cholerae	2012	India	TaylorBrown.et.al.NatCom.2023
DRR069064	91.26	134.88	117	4018847	198053	47.5	Vibrio_cholerae	2012	India	TaylorBrown.et.al.NatCom.2023
DRR069065	86.51	139.682	105	3999412	246154	47.48	Vibrio_cholerae	2012	India	TaylorBrown.et.al.NatCom.2023
DRR069066	91.5	172.621	108	4020311	246154	47.49	Vibrio_cholerae	2012	India	TaylorBrown.et.al.NatCom.2023
DRR069067	91.63	149.542	100	4020783	246154	47.49	Vibrio_cholerae	2012	India	TaylorBrown.et.al.NatCom.2023
DRR069068	91.66	128.87	100	4020435	246154	47.5	Vibrio_cholerae	2012	India	TaylorBrown.et.al.NatCom.2023
DRR069069	91.45	145.282	108	4020096	246154	47.5	Vibrio_cholerae	2012	India	TaylorBrown.et.al.NatCom.2023
DRR069070	87.85	144.166	107	4019384	246154	47.5	Vibrio_cholerae	2013	India	TaylorBrown.et.al.NatCom.2023
DRR069071	87.85	169.772	102	4018227	246154	47.5	Vibrio_cholerae	2013	India	TaylorBrown.et.al.NatCom.2023
DRR069072	87.52	155.883	107	4020655	246154	47.49	Vibrio_cholerae	2013	India	TaylorBrown.et.al.NatCom.2023
DRR069073	91.85	186.655	100	4020943	246154	47.5	Vibrio_cholerae	2013	India	TaylorBrown.et.al.NatCom.2023
DRR069074	87.51	155.265	100	4019198	246154	47.5	Vibrio_cholerae	2013	India	TaylorBrown.et.al.NatCom.2023
DRR069075	88.38	161.915	100	4020629	246154	47.49	Vibrio_cholerae	2013	India	TaylorBrown.et.al.NatCom.2023
DRR069076	91.56	151.87	102	4020940	235587	47.49	Vibrio_cholerae	2013	India	TaylorBrown.et.al.NatCom.2023
DRR069077	91.9	179.918	108	4020592	246154	47.49	Vibrio_cholerae	2013	India	TaylorBrown.et.al.NatCom.2023
DRR069078	82.69	97.5417	102	4020546	246154	47.49	Vibrio_cholerae	2013	India	TaylorBrown.et.al.NatCom.2023
DRR069079	82.38	115.412	108	4020292	235588	47.49	Vibrio_cholerae	2013	India	TaylorBrown.et.al.NatCom.2023
DRR069080	77.51	93.6438	113	4018517	246154	47.5	Vibrio_cholerae	2014	India	TaylorBrown.et.al.NatCom.2023
DRR069081	78.66	94.7054	104	4020729	235588	47.49	Vibrio_cholerae	2014	India	TaylorBrown.et.al.NatCom.2023
DRR069082	75.52	88.0587	103	4020971	246154	47.5	Vibrio_cholerae	2014	India	TaylorBrown.et.al.NatCom.2023
DRR069083	79.4	156.385	107	4020620	246154	47.49	Vibrio_cholerae	2014	India	TaylorBrown.et.al.NatCom.2023
DRR069084	84.44	144.295	102	4020833	246154	47.49	Vibrio_cholerae	2014	India	TaylorBrown.et.al.NatCom.2023
DRR069085	82.63	108.415	107	4018690	246081	47.5	Vibrio_cholerae	2014	India	TaylorBrown.et.al.NatCom.2023
DRR069086	83.36	184.694	105	4020857	246154	47.49	Vibrio_cholerae	2014	India	TaylorBrown.et.al.NatCom.2023
DRR069087	82.72	123.296	111	4019615	246154	47.5	Vibrio_cholerae	2014	India	TaylorBrown.et.al.NatCom.2023
DRR069088	83.13	153.099	109	4019835	246154	47.5	Vibrio_cholerae	2014	India	TaylorBrown.et.al.NatCom.2023
DRR069089	83.33	173.147	115	4018218	246154	47.5	Vibrio_cholerae	2014	India	TaylorBrown.et.al.NatCom.2023
DRR189280	98.29	46.7791	121	4044600	235586	47.54	Vibrio_cholerae	2010	Bangladesh	TaylorBrown.et.al.NatCom.2023
DRR189281	95.3	46.3897	106	4019026	220870	47.5	Vibrio_cholerae	2010	Bangladesh	TaylorBrown.et.al.NatCom.2023
DRR189282	97.66	48.839	107	4019322	198585	47.5	Vibrio_cholerae	2010	Bangladesh	TaylorBrown.et.al.NatCom.2023
DRR189283	98.02	46.7414	106	4004740	235587	47.53	Vibrio_cholerae	2011	Bangladesh	TaylorBrown.et.al.NatCom.2023
DRR189284	97.56	60.5178	111	4017512	235587	47.5	Vibrio_cholerae	2011	Bangladesh	TaylorBrown.et.al.NatCom.2023
DRR189285	98.03	54.1729	116	4036706	172232	47.48	Vibrio_cholerae	2011	Bangladesh	TaylorBrown.et.al.NatCom.2023
DRR189286	97.71	52.1653	109	4020643	299124	47.51	Vibrio_cholerae	2012	Bangladesh	TaylorBrown.et.al.NatCom.2023
DRR189287	97.63	51.4785	108	4020951	169509	47.51	Vibrio_cholerae	2012	Bangladesh	TaylorBrown.et.al.NatCom.2023
DRR189288	97.58	48.048	112	4020413	246154	47.51	Vibrio_cholerae	2012	Bangladesh	TaylorBrown.et.al.NatCom.2023
DRR189289	97.6	62.1599	124	4082913	169509	47.44	Vibrio_cholerae	2012	Bangladesh	TaylorBrown.et.al.NatCom.2023
DRR189290	97.63	59.1023	114	4020224	178252	47.51	Vibrio_cholerae	2013	Bangladesh	TaylorBrown.et.al.NatCom.2023
DRR189291	98.03	52.9325	112	4032423	178252	47.48	Vibrio_cholerae	2014	Bangladesh	TaylorBrown.et.al.NatCom.2023
DRR189292	95.77	45.7699	111	3979112	226948	47.5	Vibrio_cholerae	2015	Bangladesh	TaylorBrown.et.al.NatCom.2023
DRR189293	97.27	60.451	117	4036594	169850	47.47	Vibrio_cholerae	2015	Bangladesh	TaylorBrown.et.al.NatCom.2023
DRR189294	97.73	54.2841	116	4038326	178252	47.47	Vibrio_cholerae	2015	Bangladesh	TaylorBrown.et.al.NatCom.2023
DRR189295	98.09	50.187	117	3974462	246080	47.58	Vibrio_cholerae	2015	Bangladesh	TaylorBrown.et.al.NatCom.2023
DRR189296	97.31	42.2504	112	4050984	246140	47.52	Vibrio_cholerae	2015	Bangladesh	TaylorBrown.et.al.NatCom.2023
DRR189297	98.03	62.801	120	4020791	169509	47.52	Vibrio_cholerae	2015	Bangladesh	TaylorBrown.et.al.NatCom.2023
DRR189298	98.27	69.2424	112	4019079	235587	47.5	Vibrio_cholerae	2016	Bangladesh	TaylorBrown.et.al.NatCom.2023
DRR189299	96.39	65.6477	108	3942799	228521	47.5	Vibrio_cholerae	2016	Bangladesh	TaylorBrown.et.al.NatCom.2023
DRR189300	98.31	57.5102	112	4032575	246178	47.48	Vibrio_cholerae	2016	Bangladesh	TaylorBrown.et.al.NatCom.2023
DRR189301	98.47	85.9122	123	4032202	169509	47.48	Vibrio_cholerae	2016	Bangladesh	TaylorBrown.et.al.NatCom.2023
DRR189302	96.62	47.7973	115	3913476	178220	47.46	Vibrio_cholerae	2016	Bangladesh	TaylorBrown.et.al.NatCom.2023
DRR189303	96.79	49.4572	125	4029237	171679	47.48	Vibrio_cholerae	2016	Bangladesh	TaylorBrown.et.al.NatCom.2023
DRR189304	97.95	60.1584	121	4031561	169509	47.48	Vibrio_cholerae	2016	Bangladesh	TaylorBrown.et.al.NatCom.2023
DRR189305	97.67	48.2251	117	4033591	172218	47.48	Vibrio_cholerae	2016	Bangladesh	TaylorBrown.et.al.NatCom.2023
DRR189306	98.2	125.084	122	4034189	157916	47.47	Vibrio_cholerae	2016	Bangladesh	TaylorBrown.et.al.NatCom.2023
DRR189308	98.68	198.869	119	4020165	154437	47.49	Vibrio_cholerae	2012	Bangladesh	TaylorBrown.et.al.NatCom.2023
DRR189309	98.64	209.387	104	4020780	235587	47.49	Vibrio_cholerae	2012	Bangladesh	TaylorBrown.et.al.NatCom.2023
DRR189310	98.57	199.661	120	4020196	166339	47.49	Vibrio_cholerae	2011	Bangladesh	TaylorBrown.et.al.NatCom.2023
DRR189311	98.77	197.457	119	4020844	197656	47.49	Vibrio_cholerae	2011	Bangladesh	TaylorBrown.et.al.NatCom.2023
DRR189312	98.35	175.124	105	4020723	235587	47.49	Vibrio_cholerae	2012	Bangladesh	TaylorBrown.et.al.NatCom.2023
DRR189313	98.83	175.939	98	4053789	246154	47.51	Vibrio_cholerae	2011	Bangladesh	TaylorBrown.et.al.NatCom.2023
DRR189314	98.04	246.082	109	4020642	235587	47.49	Vibrio_cholerae	2011	Bangladesh	TaylorBrown.et.al.NatCom.2023
DRR189315	98.59	154.645	108	4039816	246154	47.47	Vibrio_cholerae	2013	Bangladesh	TaylorBrown.et.al.NatCom.2023
DRR189316	98.81	198.238	108	4020408	246178	47.51	Vibrio_cholerae	2013	Bangladesh	TaylorBrown.et.al.NatCom.2023
DRR189317	98.77	132.018	124	4072324	169509	47.48	Vibrio_cholerae	2013	Bangladesh	TaylorBrown.et.al.NatCom.2023
DRR189318	98.65	177.974	109	4038509	246178	47.47	Vibrio_cholerae	2013	Bangladesh	TaylorBrown.et.al.NatCom.2023
DRR189319	98.21	193.205	108	4038504	246178	47.47	Vibrio_cholerae	2013	Bangladesh	TaylorBrown.et.al.NatCom.2023
DRR189320	98.79	109.52	106	4039587	246178	47.47	Vibrio_cholerae	2013	Bangladesh	TaylorBrown.et.al.NatCom.2023
DRR189321	98.2	179.688	108	4039857	178252	47.47	Vibrio_cholerae	2014	Bangladesh	TaylorBrown.et.al.NatCom.2023
DRR189322	97.94	245.606	109	4038534	178252	47.47	Vibrio_cholerae	2014	Bangladesh	TaylorBrown.et.al.NatCom.2023
DRR189323	98.05	233.397	108	4039091	178252	47.47	Vibrio_cholerae	2014	Bangladesh	TaylorBrown.et.al.NatCom.2023
DRR189324	98.08	222.132	111	4039072	178252	47.47	Vibrio_cholerae	2014	Bangladesh	TaylorBrown.et.al.NatCom.2023
DRR189325	98.12	187.802	114	4164682	169679	47.16	Vibrio_cholerae	2014	Bangladesh	TaylorBrown.et.al.NatCom.2023
DRR189326	98.51	178.53	114	4038282	246154	47.47	Vibrio_cholerae	2013	Bangladesh	TaylorBrown.et.al.NatCom.2023
DRR189327	98.12	210.401	111	4038705	246154	47.47	Vibrio_cholerae	2014	Bangladesh	TaylorBrown.et.al.NatCom.2023
DRR189328	97.82	225.317	112	4033344	246179	47.48	Vibrio_cholerae	2014	Bangladesh	TaylorBrown.et.al.NatCom.2023
DRR189329	98.1	229.367	110	4039154	246179	47.47	Vibrio_cholerae	2014	Bangladesh	TaylorBrown.et.al.NatCom.2023
DRR189330	98.56	166.847	106	4040216	178252	47.47	Vibrio_cholerae	2014	Bangladesh	TaylorBrown.et.al.NatCom.2023
DRR189331	98.66	122.918	116	4019549	246081	47.5	Vibrio_cholerae	2015	India	TaylorBrown.et.al.NatCom.2023
DRR189332	96.55	120.454	100	4018166	246154	47.5	Vibrio_cholerae	2015	India	TaylorBrown.et.al.NatCom.2023
DRR189333	98.52	113.363	106	4021578	178252	47.51	Vibrio_cholerae	2015	India	TaylorBrown.et.al.NatCom.2023
DRR189334	85.79	100.575	152	3992051	109453	47.62	Vibrio_cholerae	2015	India	TaylorBrown.et.al.NatCom.2023
DRR189336	92.59	61.276	116	4018575	197655	47.5	Vibrio_cholerae	2015	India	TaylorBrown.et.al.NatCom.2023
DRR189337	98.46	116.202	110	4013108	197656	47.52	Vibrio_cholerae	2016	India	TaylorBrown.et.al.NatCom.2023
DRR189338	91.97	66.3151	130	4010085	151468	47.54	Vibrio_cholerae	2016	India	TaylorBrown.et.al.NatCom.2023
DRR189339	86.17	64.5833	159	3935869	100497	47.67	Vibrio_cholerae	2016	India	TaylorBrown.et.al.NatCom.2023
DRR189341	80.79	54.5242	340	3851534	25654	47.99	Vibrio_cholerae	2016	India	TaylorBrown.et.al.NatCom.2023
DRR189342	88.78	44.2846	135	4008173	171228	47.54	Vibrio_cholerae	2016	India	TaylorBrown.et.al.NatCom.2023
DRR189343	91.84	58.4782	107	4016021	246154	47.51	Vibrio_cholerae	2016	India	TaylorBrown.et.al.NatCom.2023
DRR189344	90.83	56.2056	109	4017284	246154	47.51	Vibrio_cholerae	2016	India	TaylorBrown.et.al.NatCom.2023
DRR189345	93.54	76.0522	127	4016278	167403	47.51	Vibrio_cholerae	2016	India	TaylorBrown.et.al.NatCom.2023
DRR189346	98.68	197.772	109	4038973	246179	47.47	Vibrio_cholerae	2010	Bangladesh	TaylorBrown.et.al.NatCom.2023
DRR189347	98.59	210.315	110	4020642	246154	47.49	Vibrio_cholerae	2010	Bangladesh	TaylorBrown.et.al.NatCom.2023
DRR335607	81.99	133.5	107	4038365	246152	47.46	Vibrio_cholerae	2007	Bangladesh	Monir.et.al.MSpectrum.2022
DRR335608	85.62	198.158	149	4055347	127995	47.51	Vibrio_cholerae	2007	Bangladesh	Monir.et.al.MSpectrum.2022
DRR335609	79.34	184.429	113	4033483	246153	47.46	Vibrio_cholerae	2007	Bangladesh	Monir.et.al.MSpectrum.2022
DRR335610	82.19	177.823	109	4019543	246154	47.5	Vibrio_cholerae	2007	Bangladesh	Monir.et.al.MSpectrum.2022
DRR335611	82.48	177.624	111	4019255	246154	47.5	Vibrio_cholerae	2007	Bangladesh	Monir.et.al.MSpectrum.2022
DRR335612	80.79	120.173	112	4026595	235589	47.43	Vibrio_cholerae	2007	Bangladesh	Monir.et.al.MSpectrum.2022
DRR335613	83.07	237.705	106	4038370	235589	47.46	Vibrio_cholerae	2007	Bangladesh	Monir.et.al.MSpectrum.2022
DRR335614	82.41	223.626	106	4020201	235587	47.5	Vibrio_cholerae	2007	Bangladesh	Monir.et.al.MSpectrum.2022
DRR335615	79.76	106.537	116	4036182	235589	47.46	Vibrio_cholerae	2007	Bangladesh	Monir.et.al.MSpectrum.2022
DRR335616	84.17	160.789	117	4036887	235589	47.46	Vibrio_cholerae	2007	Bangladesh	Monir.et.al.MSpectrum.2022
DRR335617	81.12	158.712	104	4028373	246154	47.43	Vibrio_cholerae	2007	Bangladesh	Monir.et.al.MSpectrum.2022
DRR335618	82.48	174.755	115	4019794	235587	47.5	Vibrio_cholerae	2007	Bangladesh	Monir.et.al.MSpectrum.2022
DRR335619	82.36	180.056	115	4019011	246154	47.5	Vibrio_cholerae	2008	Bangladesh	Monir.et.al.MSpectrum.2022
DRR335620	81.63	141.074	114	4019192	246154	47.5	Vibrio_cholerae	2008	Bangladesh	Monir.et.al.MSpectrum.2022
DRR335621	80.15	173.922	115	4019421	246154	47.5	Vibrio_cholerae	2008	Bangladesh	Monir.et.al.MSpectrum.2022
DRR335622	81.32	151.367	111	4018746	246080	47.5	Vibrio_cholerae	2008	Bangladesh	Monir.et.al.MSpectrum.2022
DRR335623	82.27	99.4852	119	4018743	227635	47.5	Vibrio_cholerae	2008	Bangladesh	Monir.et.al.MSpectrum.2022
DRR335624	90.57	182.31	106	4020651	235587	47.5	Vibrio_cholerae	2008	Bangladesh	Monir.et.al.MSpectrum.2022
DRR335625	93.73	208.492	103	4020846	246154	47.5	Vibrio_cholerae	2008	Bangladesh	Monir.et.al.MSpectrum.2022
DRR335626	93.19	220.282	105	4020733	235587	47.49	Vibrio_cholerae	2008	Bangladesh	Monir.et.al.MSpectrum.2022
DRR335627	93.55	191.906	107	4020562	246154	47.49	Vibrio_cholerae	2008	Bangladesh	Monir.et.al.MSpectrum.2022
DRR335628	92.99	207.306	114	4074652	246179	47.47	Vibrio_cholerae	2009	Bangladesh	Monir.et.al.MSpectrum.2022
DRR335629	91.32	174.123	116	4074737	198105	47.47	Vibrio_cholerae	2009	Bangladesh	Monir.et.al.MSpectrum.2022
DRR335630	94.15	183.369	128	4049971	198400	47.5	Vibrio_cholerae	2009	Bangladesh	Monir.et.al.MSpectrum.2022
DRR335631	94.2	191.229	116	4040854	197665	47.46	Vibrio_cholerae	2009	Bangladesh	Monir.et.al.MSpectrum.2022
DRR335632	93.86	186.881	115	4040643	198111	47.46	Vibrio_cholerae	2009	Bangladesh	Monir.et.al.MSpectrum.2022
DRR335633	94	207.019	116	3964270	228531	47.54	Vibrio_cholerae	2009	Bangladesh	Monir.et.al.MSpectrum.2022
DRR335634	93.84	213.741	122	4074598	198105	47.47	Vibrio_cholerae	2009	Bangladesh	Monir.et.al.MSpectrum.2022
DRR335635	94.13	220.319	112	4020548	227615	47.5	Vibrio_cholerae	2010	Bangladesh	Monir.et.al.MSpectrum.2022
DRR335636	91.7	186.948	112	4020550	227615	47.5	Vibrio_cholerae	2010	Bangladesh	Monir.et.al.MSpectrum.2022
DRR335637	93.65	194.346	112	4020498	227615	47.5	Vibrio_cholerae	2010	Bangladesh	Monir.et.al.MSpectrum.2022
DRR335638	93.8	239.964	101	4020001	246153	47.5	Vibrio_cholerae	2010	Bangladesh	Monir.et.al.MSpectrum.2022
DRR335639	93.88	206.07	107	4020889	244198	47.5	Vibrio_cholerae	2010	Bangladesh	Monir.et.al.MSpectrum.2022
DRR335640	93.5	185.366	104	4020239	200162	47.5	Vibrio_cholerae	2010	Bangladesh	Monir.et.al.MSpectrum.2022
DRR335641	93.87	208.135	106	4020855	197656	47.5	Vibrio_cholerae	2010	Bangladesh	Monir.et.al.MSpectrum.2022
DRR335642	93.98	208.983	115	4020909	198105	47.5	Vibrio_cholerae	2010	Bangladesh	Monir.et.al.MSpectrum.2022
DRR335643	94	216.253	126	4041403	151468	47.46	Vibrio_cholerae	2010	Bangladesh	Monir.et.al.MSpectrum.2022
DRR335644	91.21	168.318	108	4020835	198448	47.5	Vibrio_cholerae	2010	Bangladesh	Monir.et.al.MSpectrum.2022
DRR335645	93.79	183.845	113	4020707	235587	47.49	Vibrio_cholerae	2010	Bangladesh	Monir.et.al.MSpectrum.2022
DRR335646	93.76	173.599	103	4020839	235587	47.5	Vibrio_cholerae	2010	Bangladesh	Monir.et.al.MSpectrum.2022
DRR335647	93.64	184.052	109	4020852	246154	47.5	Vibrio_cholerae	2011	Bangladesh	Monir.et.al.MSpectrum.2022
DRR335648	93.88	258.057	116	4020564	246154	47.49	Vibrio_cholerae	2011	Bangladesh	Monir.et.al.MSpectrum.2022
DRR335649	93.69	188.098	112	4020971	246154	47.5	Vibrio_cholerae	2011	Bangladesh	Monir.et.al.MSpectrum.2022
DRR335650	92.77	168.508	112	4020635	235587	47.49	Vibrio_cholerae	2012	Bangladesh	Monir.et.al.MSpectrum.2022
DRR335651	93.84	198.277	111	4020674	198111	47.49	Vibrio_cholerae	2012	Bangladesh	Monir.et.al.MSpectrum.2022
DRR335652	94.22	210.37	108	4020642	235587	47.49	Vibrio_cholerae	2012	Bangladesh	Monir.et.al.MSpectrum.2022
DRR335653	90.72	169.594	104	4020916	246154	47.49	Vibrio_cholerae	2012	Bangladesh	Monir.et.al.MSpectrum.2022
DRR335654	93.64	153.888	128	4031472	169510	47.46	Vibrio_cholerae	2013	Bangladesh	Monir.et.al.MSpectrum.2022
DRR335655	94.01	183.683	103	4072599	246180	47.48	Vibrio_cholerae	2013	Bangladesh	Monir.et.al.MSpectrum.2022
DRR335656	94.26	184.159	109	4038521	246178	47.47	Vibrio_cholerae	2013	Bangladesh	Monir.et.al.MSpectrum.2022
DRR335657	92.7	122.211	107	4038974	246154	47.47	Vibrio_cholerae	2013	Bangladesh	Monir.et.al.MSpectrum.2022
DRR335658	94.51	163.71	109	4038496	246179	47.47	Vibrio_cholerae	2013	Bangladesh	Monir.et.al.MSpectrum.2022
DRR335659	94.35	161.793	104	4039628	246081	47.47	Vibrio_cholerae	2013	Bangladesh	Monir.et.al.MSpectrum.2022
DRR335660	95.31	128.286	115	4038338	246179	47.47	Vibrio_cholerae	2013	Bangladesh	Monir.et.al.MSpectrum.2022
DRR335661	92.64	180.612	115	4038062	246140	47.47	Vibrio_cholerae	2013	Bangladesh	Monir.et.al.MSpectrum.2022
DRR335662	94.11	231.654	117	4039777	178252	47.47	Vibrio_cholerae	2014	Bangladesh	Monir.et.al.MSpectrum.2022
DRR335663	94.18	236.328	109	4039149	178252	47.47	Vibrio_cholerae	2014	Bangladesh	Monir.et.al.MSpectrum.2022
DRR335664	93.02	231.035	110	4039148	246154	47.47	Vibrio_cholerae	2014	Bangladesh	Monir.et.al.MSpectrum.2022
DRR335665	93.47	220.821	112	4038430	246178	47.47	Vibrio_cholerae	2014	Bangladesh	Monir.et.al.MSpectrum.2022
DRR335666	92.44	214.507	108	4039097	178254	47.47	Vibrio_cholerae	2014	Bangladesh	Monir.et.al.MSpectrum.2022
DRR335667	89.59	77.7519	117	4038190	169517	47.47	Vibrio_cholerae	2009	Bangladesh	Monir.et.al.MSpectrum.2022
DRR335668	89.21	74.5657	127	4107246	197665	47.43	Vibrio_cholerae	2009	Bangladesh	Monir.et.al.MSpectrum.2022
DRR335669	87.58	45.7517	117	4013047	171119	47.53	Vibrio_cholerae	2010	Bangladesh	Monir.et.al.MSpectrum.2022
DRR335670	87.35	47.1753	110	3893514	168527	47.46	Vibrio_cholerae	2011	Bangladesh	Monir.et.al.MSpectrum.2022
DRR335671	86.49	54.8184	119	4027566	246081	47.49	Vibrio_cholerae	2013	Bangladesh	Monir.et.al.MSpectrum.2022
DRR335672	89.68	38.5102	136	4007980	235587	47.52	Vibrio_cholerae	2014	Bangladesh	Monir.et.al.MSpectrum.2022
DRR335673	89.56	45.3039	112	3982926	246178	47.5	Vibrio_cholerae	2015	Bangladesh	Monir.et.al.MSpectrum.2022
DRR335674	89.72	48.4889	116	4038527	178252	47.47	Vibrio_cholerae	2015	Bangladesh	Monir.et.al.MSpectrum.2022
DRR335675	90.26	47.6995	108	4071580	246179	47.48	Vibrio_cholerae	2015	Bangladesh	Monir.et.al.MSpectrum.2022
DRR335676	88.25	45.2249	108	4033262	246179	47.48	Vibrio_cholerae	2015	Bangladesh	Monir.et.al.MSpectrum.2022
DRR335677	86.25	48.6006	120	4033489	246154	47.48	Vibrio_cholerae	2016	Bangladesh	Monir.et.al.MSpectrum.2022
DRR335678	88.43	42.7009	121	4063333	246176	47.49	Vibrio_cholerae	2016	Bangladesh	Monir.et.al.MSpectrum.2022
DRR335679	88.87	52.5621	110	4031824	172199	47.48	Vibrio_cholerae	2016	Bangladesh	Monir.et.al.MSpectrum.2022
DRR335680	90.68	109.427	100	3941041	246179	47.5	Vibrio_cholerae	2017	Bangladesh	Monir.et.al.MSpectrum.2022
DRR335681	90.6	106.216	99	3941619	299124	47.5	Vibrio_cholerae	2017	Bangladesh	Monir.et.al.MSpectrum.2022
DRR335682	88.96	93.5465	111	4015098	178252	47.52	Vibrio_cholerae	2017	Bangladesh	Monir.et.al.MSpectrum.2022
DRR335683	90.56	60.2369	103	4030126	178252	47.49	Vibrio_cholerae	2017	Bangladesh	Monir.et.al.MSpectrum.2022
DRR335684	90.36	63.9414	124	4014548	169510	47.52	Vibrio_cholerae	2017	Bangladesh	Monir.et.al.MSpectrum.2022
DRR335685	90.62	71.8549	109	4031319	246178	47.49	Vibrio_cholerae	2017	Bangladesh	Monir.et.al.MSpectrum.2022
DRR335686	89.86	104.719	112	4029845	246179	47.48	Vibrio_cholerae	2017	Bangladesh	Monir.et.al.MSpectrum.2022
DRR335687	88.99	61.0038	119	4014573	157916	47.52	Vibrio_cholerae	2017	Bangladesh	Monir.et.al.MSpectrum.2022
DRR335688	89.78	72.9008	107	4030558	246081	47.48	Vibrio_cholerae	2017	Bangladesh	Monir.et.al.MSpectrum.2022
DRR335689	89.7	76.3808	127	4031379	151468	47.48	Vibrio_cholerae	2017	Bangladesh	Monir.et.al.MSpectrum.2022
DRR335690	88.25	74.346	120	3922759	169510	47.54	Vibrio_cholerae	2017	Bangladesh	Monir.et.al.MSpectrum.2022
DRR335691	94.02	160.319	100	4019686	246163	47.5	Vibrio_cholerae	2004	Bangladesh	Monir.et.al.MSpectrum.2022
DRR335692	95.27	209.579	102	4020907	246154	47.49	Vibrio_cholerae	2004	Bangladesh	Monir.et.al.MSpectrum.2022
DRR335693	95.51	222.571	120	4039841	227635	47.47	Vibrio_cholerae	2004	Bangladesh	Monir.et.al.MSpectrum.2022
DRR335694	95.08	204.176	113	4035921	246155	47.5	Vibrio_cholerae	2005	Bangladesh	Monir.et.al.MSpectrum.2022
DRR335695	95.83	209.272	100	4039216	246156	47.45	Vibrio_cholerae	2005	Bangladesh	Monir.et.al.MSpectrum.2022
DRR335696	95.42	208.165	116	4036694	299124	47.5	Vibrio_cholerae	2005	Bangladesh	Monir.et.al.MSpectrum.2022
DRR335697	95.9	196.704	100	4020989	246152	47.5	Vibrio_cholerae	2005	Bangladesh	Monir.et.al.MSpectrum.2022
DRR335698	96.32	143.733	121	4022077	177414	47.47	Vibrio_cholerae	2006	Bangladesh	Monir.et.al.MSpectrum.2022
DRR335700	94.5	252.296	101	4038232	235587	47.46	Vibrio_cholerae	2007	Bangladesh	Monir.et.al.MSpectrum.2022
DRR335701	94.96	247.091	103	4057607	246154	47.48	Vibrio_cholerae	2007	Bangladesh	Monir.et.al.MSpectrum.2022
DRR335702	94.67	216.083	116	4038505	197656	47.46	Vibrio_cholerae	2007	Bangladesh	Monir.et.al.MSpectrum.2022
DRR335703	93.28	236.665	111	4039058	246179	47.47	Vibrio_cholerae	2008	Bangladesh	Monir.et.al.MSpectrum.2022
DRR335704	93.68	244.504	108	4020960	246154	47.51	Vibrio_cholerae	2008	Bangladesh	Monir.et.al.MSpectrum.2022
DRR335705	93.33	213.3	109	4023781	246154	47.5	Vibrio_cholerae	2009	Bangladesh	Monir.et.al.MSpectrum.2022
DRR335706	95.12	229.099	145	4053159	98832	47.51	Vibrio_cholerae	2010	Bangladesh	Monir.et.al.MSpectrum.2022
DRR335707	95.37	251.46	108	4020819	198105	47.5	Vibrio_cholerae	2010	Bangladesh	Monir.et.al.MSpectrum.2022
DRR335708	95.52	212.982	109	4019909	198111	47.5	Vibrio_cholerae	2010	Bangladesh	Monir.et.al.MSpectrum.2022
DRR335709	95.52	215.667	136	4107923	197665	47.43	Vibrio_cholerae	2010	Bangladesh	Monir.et.al.MSpectrum.2022
DRR335710	95.64	243.878	106	4031020	246180	47.48	Vibrio_cholerae	2011	Bangladesh	Monir.et.al.MSpectrum.2022
DRR335711	93.3	170.658	112	4031163	178252	47.48	Vibrio_cholerae	2011	Bangladesh	Monir.et.al.MSpectrum.2022
DRR335712	95.37	222.508	110	4039785	246145	47.47	Vibrio_cholerae	2011	Bangladesh	Monir.et.al.MSpectrum.2022
DRR335713	95.53	196.466	102	4009130	277912	47.52	Vibrio_cholerae	2011	Bangladesh	Monir.et.al.MSpectrum.2022
DRR335714	95.45	191.069	101	4031234	246155	47.48	Vibrio_cholerae	2011	Bangladesh	Monir.et.al.MSpectrum.2022
DRR335715	95.36	186.68	112	4039177	246154	47.47	Vibrio_cholerae	2011	Bangladesh	Monir.et.al.MSpectrum.2022
DRR335716	95.69	216.301	105	4050482	246154	47.5	Vibrio_cholerae	2011	Bangladesh	Monir.et.al.MSpectrum.2022
DRR335717	96.34	195.492	111	4071782	178252	47.48	Vibrio_cholerae	2012	Bangladesh	Monir.et.al.MSpectrum.2022
DRR335718	94.39	189.866	109	4073166	246154	47.48	Vibrio_cholerae	2012	Bangladesh	Monir.et.al.MSpectrum.2022
DRR335719	95.89	213.654	106	4072987	246178	47.48	Vibrio_cholerae	2012	Bangladesh	Monir.et.al.MSpectrum.2022
DRR335720	95.76	257.194	106	4056422	257072	47.42	Vibrio_cholerae	2012	Bangladesh	Monir.et.al.MSpectrum.2022
DRR335721	95.77	213.442	112	4056279	222465	47.42	Vibrio_cholerae	2012	Bangladesh	Monir.et.al.MSpectrum.2022
DRR335722	96.12	236.033	108	4039849	246156	47.47	Vibrio_cholerae	2012	Bangladesh	Monir.et.al.MSpectrum.2022
DRR335723	95.93	238.129	114	4055573	397538	47.42	Vibrio_cholerae	2012	Bangladesh	Monir.et.al.MSpectrum.2022
DRR335724	95.39	209.217	110	4038284	246179	47.47	Vibrio_cholerae	2013	Bangladesh	Monir.et.al.MSpectrum.2022
DRR335725	94.15	168.387	111	4039106	246081	47.47	Vibrio_cholerae	2014	Bangladesh	Monir.et.al.MSpectrum.2022
DRR068856	82.56	76.3134	125	4029621	198394	47.51	Vibrio_cholerae	2013	Viet Nam	NCBI.overview
DRR068857	77.27	44.5426	126	4016493	172305	47.51	Vibrio_cholerae	2013	Viet Nam	NCBI.overview
DRR213465	90.6	167.584	91	3944116	236816	47.61	Vibrio_cholerae	2001	Japan	NCBI.overview
DRR213467	87.2	162.229	106	3951299	293286	47.57	Vibrio_cholerae	2001	Bangladesh	NCBI.overview
DRR235702	89.07	191.637	95	4027198	299124	47.48	Vibrio_cholerae	2007	Thailand	NCBI.overview
DRR235706	88.85	206.096	101	4025360	349771	47.49	Vibrio_cholerae	2009	Thailand	NCBI.overview
DRR235707	90.63	115.356	101	4038886	246154	47.45	Vibrio_cholerae	2011	Thailand	NCBI.overview
DRR235709	91.28	155.305	98	4039338	246154	47.45	Vibrio_cholerae	2011	Thailand	NCBI.overview
DRR235711	90.68	123.183	104	4037746	246157	47.45	Vibrio_cholerae	2012	Thailand	NCBI.overview
DRR235720	90.76	145.161	104	4024673	349771	47.49	Vibrio_cholerae	2009	Thailand	NCBI.overview
DRR235721	88.67	216.831	101	4039231	246154	47.45	Vibrio_cholerae	2012	Thailand	NCBI.overview
DRR235722	92.09	241.728	98	4039148	246154	47.45	Vibrio_cholerae	2012	Thailand	NCBI.overview
DRR235723	90.04	137.917	109	4038765	246081	47.45	Vibrio_cholerae	2008	Thailand	NCBI.overview
DRR235725	88.9	169.702	102	4038910	246081	47.45	Vibrio_cholerae	2008	Thailand	NCBI.overview
DRR235726	89.52	214.71	103	4039463	246154	47.45	Vibrio_cholerae	2008	Thailand	NCBI.overview
DRR235729	91.1	159.504	97	4047394	349762	47.46	Vibrio_cholerae	2011	Thailand	NCBI.overview
DRR235733	91.51	152.541	98	4031923	349771	47.51	Vibrio_cholerae	2009	Thailand	NCBI.overview
DRR235740	91.12	246.755	96	4047768	349762	47.46	Vibrio_cholerae	2012	Thailand	NCBI.overview
DRR235744	87.23	224.742	101	4038777	246081	47.45	Vibrio_cholerae	2008	Thailand	NCBI.overview
DRR235750	88.9	250.98	100	4025636	246155	47.48	Vibrio_cholerae	2007	Thailand	NCBI.overview
DRR235766	98.79	146.993	105	4024225	246081	47.49	Vibrio_cholerae	2007	Laos	NCBI.overview
DRR235781	98.82	134.842	103	4025674	189647	47.48	Vibrio_cholerae	2007	Laos	NCBI.overview
DRR235782	98.82	180.16	108	4024879	246154	47.49	Vibrio_cholerae	2007	Laos	NCBI.overview
DRR235793	77.2	131.979	103	4024068	349771	47.49	Vibrio_cholerae	2010	Viet Nam	NCBI.overview
DRR235801	77.43	142.538	101	4070547	197665	47.42	Vibrio_cholerae	2008	Viet Nam	NCBI.overview
DRR235805	75.07	123.791	102	4070934	299124	47.42	Vibrio_cholerae	2008	Viet Nam	NCBI.overview
DRR235855	72.56	69.5348	110	3933706	246165	47.51	Vibrio_cholerae	2007	Viet Nam	NCBI.overview
DRR235860	73.64	121.751	119	4022709	246081	47.49	Vibrio_cholerae	2008	Viet Nam	NCBI.overview
DRR294493	87.13	153.494	164	4035400	112085	47.56	Vibrio_cholerae	2013	Japan	NCBI.overview
DRR294499	90.35	188.131	72	3856932	505305	47.71	Vibrio_cholerae	2013	Japan	NCBI.overview
DRR294503	91.16	51.5666	73	3852692	328903	47.72	Vibrio_cholerae	2013	Japan	NCBI.overview
DRR391457	98.55	250.9	118	4007490	399040	47.45	Vibrio_cholerae	2006	Mexico	NCBI.overview
DRR395011	96.78	134.394	97	4039748	246154	47.45	Vibrio_cholerae	2022	Bangladesh	NCBI.overview
DRR395004	97.28	133.102	103	4040570	246081	47.45	Vibrio_cholerae	2022	Bangladesh	NCBI.overview
DRR395010	97.56	180.491	99	4040928	235588	47.45	Vibrio_cholerae	2022	Bangladesh	NCBI.overview
DRR395006	96.87	92.3868	99	4040377	246081	47.45	Vibrio_cholerae	2022	Bangladesh	NCBI.overview
DRR394995	98.33	205.062	96	4039767	246081	47.45	Vibrio_cholerae	2022	Bangladesh	NCBI.overview
DRR395012	96.97	179.864	100	4040313	246081	47.45	Vibrio_cholerae	2022	Bangladesh	NCBI.overview
DRR395003	96.64	154.986	94	4040441	246081	47.45	Vibrio_cholerae	2022	Bangladesh	NCBI.overview
DRR394998	98.21	174.486	96	4039984	246154	47.45	Vibrio_cholerae	2022	Bangladesh	NCBI.overview
DRR395007	97	97.8488	96	4039513	197656	47.45	Vibrio_cholerae	2022	Bangladesh	NCBI.overview
DRR394999	98.26	167.82	100	4043542	235588	47.45	Vibrio_cholerae	2022	Bangladesh	NCBI.overview
DRR395000	98.33	143.62	95	4044918	246154	47.45	Vibrio_cholerae	2022	Bangladesh	NCBI.overview
DRR395002	97.74	146.865	96	4040380	318256	47.45	Vibrio_cholerae	2022	Bangladesh	NCBI.overview
DRR395014	95.85	116.295	96	4022140	235588	47.49	Vibrio_cholerae	2022	Bangladesh	NCBI.overview
DRR394997	98.18	160.264	106	4019784	246081	47.49	Vibrio_cholerae	2022	Bangladesh	NCBI.overview
DRR394996	98.22	144.002	103	4044139	246081	47.45	Vibrio_cholerae	2022	Bangladesh	NCBI.overview
DRR395005	96.43	142.718	104	4039594	246081	47.45	Vibrio_cholerae	2022	Bangladesh	NCBI.overview
DRR395008	96.93	102.342	106	4020554	246081	47.49	Vibrio_cholerae	2022	Bangladesh	NCBI.overview
DRR395001	98.31	139.91	101	4040776	246154	47.45	Vibrio_cholerae	2022	Bangladesh	NCBI.overview
DRR395013	96.93	183.09	101	4039359	246081	47.45	Vibrio_cholerae	2021	Bangladesh	NCBI.overview
DRR395015	96.65	114.041	99	4037595	246081	47.45	Vibrio_cholerae	2022	Bangladesh	NCBI.overview
DRR395009	96.07	68.2203	93	4043327	318256	47.45	Vibrio_cholerae	2022	Bangladesh	NCBI.overview
DRR394994	98.25	258.986	95	4044448	246081	47.45	Vibrio_cholerae	2022	Bangladesh	NCBI.overview
ERR018111	87.58	28.1424	155	3961918	54055	47.54	Vibrio_cholerae	2007	India	Ramamurthy.et.al.2022.NatCom_O1-strains
ERR018112	87.09	35.1339	146	3956858	66087	47.5	Vibrio_cholerae	2006	India	Ramamurthy.et.al.2022.NatCom_O1-strains
ERR018113	86.17	39.1942	164	3898485	62716	47.57	Vibrio_cholerae	2001	Bangladesh	Ramamurthy.et.al.2022.NatCom_O1-strains
ERR018114	87.6	30.1206	203	3942292	57817	47.52	Vibrio_cholerae	1999	Bangladesh	Ramamurthy.et.al.2022.NatCom_O1-strains
ERR018115	87.46	44.2655	128	3953461	78770	47.55	Vibrio_cholerae	2001	Bangladesh	Ramamurthy.et.al.2022.NatCom_O1-strains
ERR018116	86.83	26.2909	219	3878935	35461	47.79	Vibrio_cholerae	2001	Bangladesh	Ramamurthy.et.al.2022.NatCom_O1-strains
ERR018120	90.06	21.1283	294	4021082	22420	47.47	Vibrio_cholerae	1994	Bangladesh	Ramamurthy.et.al.2022.NatCom_O1-strains
ERR018122	89.75	41.9621	183	3947065	38592	47.51	Vibrio_cholerae	1991	Bangladesh	Ramamurthy.et.al.2022.NatCom_O1-strains
ERR018123	90.42	56.5823	170	3928609	53902	47.53	Vibrio_cholerae	2004	India	Ramamurthy.et.al.2022.NatCom_O1-strains
ERR018125	90.14	55.9746	197	3877479	46574	47.55	Vibrio_cholerae	1991	India	Ramamurthy.et.al.2022.NatCom_O1-strains
ERR018126	89.56	20.6229	295	3904469	21226	47.64	Vibrio_cholerae	1990	India	Ramamurthy.et.al.2022.NatCom_O1-strains
ERR018127	89.11	36.1276	198	3912975	34795	47.58	Vibrio_cholerae	1989	India	Ramamurthy.et.al.2022.NatCom_O1-strains
ERR018128	89.74	30.1545	227	3931867	31002	47.53	Vibrio_cholerae	2006	Bangladesh	Ramamurthy.et.al.2022.NatCom_O1-strains
ERR018130	89.9	55	176	3916529	46023	47.51	Vibrio_cholerae	2004	India	Ramamurthy.et.al.2022.NatCom_O1-strains
ERR018149	85.92	82.7181	293	3936797	35132	47.47	Vibrio_cholerae	1992	Colombia	Ramamurthy.et.al.2022.NatCom_O1-strains
ERR018186	83.58	29.9275	332	3712033	20140	47.87	Vibrio_cholerae	1973	India	Ramamurthy.et.al.2022.NatCom_O1-strains
ERR018188	85.7	61.3115	208	3850103	38699	47.51	Vibrio_cholerae	1979	India	Ramamurthy.et.al.2022.NatCom_O1-strains
ERR018189	85.87	60.7325	196	3897157	37838	47.53	Vibrio_cholerae	1980	India	Ramamurthy.et.al.2022.NatCom_O1-strains
ERR018191	86.26	75.6435	199	3871304	46644	47.51	Vibrio_cholerae	1979	India	Ramamurthy.et.al.2022.NatCom_O1-strains
ERR018195	85.91	52.1197	200	3932528	37988	47.51	Vibrio_cholerae	1992	India	Ramamurthy.et.al.2022.NatCom_O1-strains
ERR019288	93.16	18.1656	254	3926169	25018	47.55	Vibrio_cholerae	2005	Kenya	Ramamurthy.et.al.2022.NatCom_O1-strains
ERR019290	93.08	126.973	202	4009207	133989	47.48	Vibrio_cholerae	2007	Kenya	Ramamurthy.et.al.2022.NatCom_O1-strains
ERR019291	92.93	60.0151	143	3962662	65702	47.51	Vibrio_cholerae	2007	Kenya	Ramamurthy.et.al.2022.NatCom_O1-strains
ERR019295	93.45	29.1363	142	3936446	50662	47.52	Vibrio_cholerae	2007	Kenya	Ramamurthy.et.al.2022.NatCom_O1-strains
ERR019296	93.22	238.577	186	4008781	193639	47.48	Vibrio_cholerae	2005	Kenya	Ramamurthy.et.al.2022.NatCom_O1-strains
ERR019297	93.3	96.5845	218	4006993	114617	47.48	Vibrio_cholerae	2005	Kenya	Ramamurthy.et.al.2022.NatCom_O1-strains
ERR019879	80.5	66.7533	196	3834154	44922	47.66	Vibrio_cholerae	1995	Vietnam	Ramamurthy.et.al.2022.NatCom_O1-strains
ERR019880	80.46	40.785	259	3780455	25150	47.79	Vibrio_cholerae	2002	Vietnam	Ramamurthy.et.al.2022.NatCom_O1-strains
ERR019881	80.77	37.8411	265	3880032	28548	47.75	Vibrio_cholerae	2004	India	Ramamurthy.et.al.2022.NatCom_O1-strains
ERR019882	79.31	41.9882	276	3916440	26255	47.68	Vibrio_cholerae	2006	India	Ramamurthy.et.al.2022.NatCom_O1-strains
ERR025356	95.76	141.458	176	4050536	271045	47.41	Vibrio_cholerae	2005	Mozambique	Ramamurthy.et.al.2022.NatCom_O1-strains
ERR025357	94.96	107.795	190	4014166	245908	47.5	Vibrio_cholerae	2007	India	Ramamurthy.et.al.2022.NatCom_O1-strains
ERR025358	95.31	100.931	183	4010491	274375	47.47	Vibrio_cholerae	2007	India	Ramamurthy.et.al.2022.NatCom_O1-strains
ERR025359	94.11	98.9641	189	4015016	201883	47.5	Vibrio_cholerae	2007	India	Ramamurthy.et.al.2022.NatCom_O1-strains
ERR025360	94.97	150.876	175	4001563	245904	47.49	Vibrio_cholerae	2007	India	Ramamurthy.et.al.2022.NatCom_O1-strains
ERR025361	95.66	89.5136	184	4001214	198053	47.48	Vibrio_cholerae	2004	India	Ramamurthy.et.al.2022.NatCom_O1-strains
ERR025362	95.29	84.5397	177	3930591	245906	47.45	Vibrio_cholerae	2004	Vietnam	Ramamurthy.et.al.2022.NatCom_O1-strains
ERR025364	95.86	107.496	164	3912910	320106	47.5	Vibrio_cholerae	2003	Vietnam	Ramamurthy.et.al.2022.NatCom_O1-strains
ERR025366	95.13	115.71	184	4010056	274375	47.47	Vibrio_cholerae	2007	India	Ramamurthy.et.al.2022.NatCom_O1-strains
ERR025367	97.03	67.8517	185	4048569	271045	47.4	Vibrio_cholerae	2005	Mozambique	Ramamurthy.et.al.2022.NatCom_O1-strains
ERR025368	95.46	128.521	196	4013587	200040	47.5	Vibrio_cholerae	2007	India	Ramamurthy.et.al.2022.NatCom_O1-strains
ERR025369	94.75	84.6559	203	4003515	235580	47.48	Vibrio_cholerae	2006	India	Ramamurthy.et.al.2022.NatCom_O1-strains
ERR025370	96.26	88.7409	187	4000469	245905	47.46	Vibrio_cholerae	2009	Tanzania	Ramamurthy.et.al.2022.NatCom_O1-strains
ERR025371	94.11	125.89	195	4007961	235584	47.47	Vibrio_cholerae	2007	India	Ramamurthy.et.al.2022.NatCom_O1-strains
ERR025372	96.56	103.228	184	4030340	245906	47.44	Vibrio_cholerae	2007	India	Ramamurthy.et.al.2022.NatCom_O1-strains
ERR025373	95.47	81.0276	192	3999549	235587	47.49	Vibrio_cholerae	2001	Bangladesh	Ramamurthy.et.al.2022.NatCom_O1-strains
ERR025374	94.63	88.473	187	3999618	245905	47.49	Vibrio_cholerae	2005	India	Ramamurthy.et.al.2022.NatCom_O1-strains
ERR025375	89.93	79.2962	179	4010018	299066	47.47	Vibrio_cholerae	2007	India	Ramamurthy.et.al.2022.NatCom_O1-strains
ERR025377	95.26	124.313	163	4051825	271045	47.4	Vibrio_cholerae	2005	Mozambique	Ramamurthy.et.al.2022.NatCom_O1-strains
ERR025378	96.27	78.8237	207	3973206	225016	47.43	Vibrio_cholerae	1991	Peru	Ramamurthy.et.al.2022.NatCom_O1-strains
ERR025379	96.25	122.617	203	3952214	198054	47.5	Vibrio_cholerae	1980	India	Ramamurthy.et.al.2022.NatCom_O1-strains
ERR025380	95.85	95.1053	223	3918405	245901	47.48	Vibrio_cholerae	1973	Unknown	Ramamurthy.et.al.2022.NatCom_O1-strains
ERR025381	95.52	91.4679	202	4006415	376668	47.47	Vibrio_cholerae	1989	Angola	Ramamurthy.et.al.2022.NatCom_O1-strains
ERR025382	95.99	101.774	240	3971354	269826	47.46	Vibrio_cholerae	1957	Indonesia	Ramamurthy.et.al.2022.NatCom_O1-strains
ERR025383	96.91	88.8634	189	4132299	298985	47.68	Vibrio_cholerae	1979	Bangladesh	Ramamurthy.et.al.2022.NatCom_O1-strains
ERR025384	96.34	77.9904	251	3973577	245906	47.46	Vibrio_cholerae	1977	India	Ramamurthy.et.al.2022.NatCom_O1-strains
ERR025385	95.99	100.741	206	3919744	225135	47.48	Vibrio_cholerae	1971	Bangladesh	Ramamurthy.et.al.2022.NatCom_O1-strains
ERR025386	96.84	102.732	211	3954309	245905	47.39	Vibrio_cholerae	1979	Bangladesh	Ramamurthy.et.al.2022.NatCom_O1-strains
ERR025388	95.47	94.2949	214	3977614	320220	47.43	Vibrio_cholerae	1991	Peru	Ramamurthy.et.al.2022.NatCom_O1-strains
ERR025389	95.13	167.879	207	3979371	245904	47.43	Vibrio_cholerae	1991	Peru	Ramamurthy.et.al.2022.NatCom_O1-strains
ERR025390	96.76	106.894	204	3977820	299066	47.43	Vibrio_cholerae	1991	Peru	Ramamurthy.et.al.2022.NatCom_O1-strains
ERR025392	93.8	82.5411	182	4074702	269686	47.46	Vibrio_cholerae	1994	Bangladesh	Ramamurthy.et.al.2022.NatCom_O1-strains
ERR025393	87.87	75.1874	175	4000357	245905	47.49	Vibrio_cholerae	2006	Bangladesh	Ramamurthy.et.al.2022.NatCom_O1-strains
ERR025395	95.04	169.161	170	4001108	245905	47.49	Vibrio_cholerae	2007	Bangladesh	Ramamurthy.et.al.2022.NatCom_O1-strains
ERR025396	92.88	89.6087	179	4010190	197647	47.48	Vibrio_cholerae	1991	Bangladesh	Ramamurthy.et.al.2022.NatCom_O1-strains
ERR028068	95.8	23.825	100	3956540	75141	47.53	Vibrio_cholerae	2009	Kenya	Ramamurthy.et.al.2022.NatCom_O1-strains
ERR028074	95.21	126.296	187	4011077	197643	47.48	Vibrio_cholerae	2009	Kenya	Ramamurthy.et.al.2022.NatCom_O1-strains
ERR028075	95.39	28.0977	146	3979711	85706	47.5	Vibrio_cholerae	2009	Kenya	Ramamurthy.et.al.2022.NatCom_O1-strains
ERR028076	95.1	35.9513	221	3994996	106427	47.48	Vibrio_cholerae	2009	Kenya	Ramamurthy.et.al.2022.NatCom_O1-strains
ERR037741	91.11	164.726	173	4024535	171775	47.48	Vibrio_cholerae	2009	Kenya	Ramamurthy.et.al.2022.NatCom_O1-strains
ERR042733	84.58	113.52	118	4046720	135020	47.47	Vibrio_cholerae	1994	Gaza	Ramamurthy.et.al.2022.NatCom_O1-strains
ERR042738	84.65	109.062	231	4052399	133034	47.43	Vibrio_cholerae	1994	Palestine	Ramamurthy.et.al.2022.NatCom_O1-strains
ERR044779	91.2	267.333	170	3987834	227635	47.49	Vibrio_cholerae	1991	Mexico	Ramamurthy.et.al.2022.NatCom_O1-strains
ERR044797	91.29	135.79	167	4215758	245897	47.6	Vibrio_cholerae	2004	Mozambique	Ramamurthy.et.al.2022.NatCom_O1-strains
ERR044799	91.36	174.04	165	4085751	271045	47.42	Vibrio_cholerae	2009	Zimbabwe	Ramamurthy.et.al.2022.NatCom_O1-strains
ERR051745	97.57	138.319	151	4010091	245995	47.49	Vibrio_cholerae	2010	Pakistan	TaylorBrown.et.al.NatCom.2023
ERR051746	97.45	142.734	154	4007615	245995	47.49	Vibrio_cholerae	2010	Pakistan	TaylorBrown.et.al.NatCom.2023
ERR051748	97.5	117.327	150	4009161	245995	47.49	Vibrio_cholerae	2010	Pakistan	TaylorBrown.et.al.NatCom.2023
ERR051749	97.58	113.381	160	4007847	235587	47.49	Vibrio_cholerae	2010	Pakistan	TaylorBrown.et.al.NatCom.2023
ERR051751	97.5	116.485	154	4008611	245995	47.49	Vibrio_cholerae	2010	Pakistan	TaylorBrown.et.al.NatCom.2023
ERR051752	97.48	139.797	155	4008067	245899	47.49	Vibrio_cholerae	2010	Pakistan	TaylorBrown.et.al.NatCom.2023
ERR051756	97.5	122.578	156	4007674	245995	47.49	Vibrio_cholerae	2010	Pakistan	TaylorBrown.et.al.NatCom.2023
ERR051759	97.5	103.069	157	4007186	245995	47.49	Vibrio_cholerae	2010	Pakistan	TaylorBrown.et.al.NatCom.2023
ERR051760	97.46	113.456	157	4007495	245995	47.49	Vibrio_cholerae	2010	Pakistan	TaylorBrown.et.al.NatCom.2023
ERR051761	97.53	120.92	155	4008489	245995	47.49	Vibrio_cholerae	2010	Pakistan	TaylorBrown.et.al.NatCom.2023
ERR051762	97.44	92.7201	158	4008696	245995	47.49	Vibrio_cholerae	2010	Pakistan	TaylorBrown.et.al.NatCom.2023
ERR051763	97.4	95.8909	156	4006672	245899	47.49	Vibrio_cholerae	2010	Pakistan	TaylorBrown.et.al.NatCom.2023
ERR051764	97.52	101.221	152	4009966	245995	47.49	Vibrio_cholerae	2010	Pakistan	TaylorBrown.et.al.NatCom.2023
ERR051765	97.46	100.376	168	4026697	221813	47.46	Vibrio_cholerae	2010	Pakistan	TaylorBrown.et.al.NatCom.2023
ERR051767	97.5	121.054	166	4026777	221813	47.46	Vibrio_cholerae	2010	Pakistan	TaylorBrown.et.al.NatCom.2023
ERR051768	96.36	234.474	165	4026262	221813	47.46	Vibrio_cholerae	2010	Pakistan	TaylorBrown.et.al.NatCom.2023
ERR051769	96.35	223.11	164	4028766	221813	47.46	Vibrio_cholerae	2010	Pakistan	TaylorBrown.et.al.NatCom.2023
ERR051770	96.44	215.158	167	4024985	221813	47.46	Vibrio_cholerae	2010	Pakistan	TaylorBrown.et.al.NatCom.2023
ERR051771	96.28	188.063	155	4008859	198111	47.49	Vibrio_cholerae	2010	Pakistan	TaylorBrown.et.al.NatCom.2023
ERR051772	96.35	196.99	162	4026365	221813	47.46	Vibrio_cholerae	2010	Pakistan	TaylorBrown.et.al.NatCom.2023
ERR051773	95.93	194.397	282	3993510	85005	47.49	Vibrio_cholerae	2010	Pakistan	TaylorBrown.et.al.NatCom.2023
ERR051775	95.41	207.017	232	3995690	154703	47.49	Vibrio_cholerae	2010	Pakistan	TaylorBrown.et.al.NatCom.2023
ERR051776	95.91	184.404	233	3995887	165827	47.49	Vibrio_cholerae	2010	Pakistan	TaylorBrown.et.al.NatCom.2023
ERR051777	95.87	193.905	235	4006916	167745	47.51	Vibrio_cholerae	2010	Pakistan	TaylorBrown.et.al.NatCom.2023
ERR051779	96.23	225.817	156	4008925	246081	47.49	Vibrio_cholerae	2010	Pakistan	TaylorBrown.et.al.NatCom.2023
ERR051780	96.33	211.392	158	4009152	235587	47.49	Vibrio_cholerae	2010	Pakistan	TaylorBrown.et.al.NatCom.2023
ERR051781	96.34	190.175	157	4009289	246081	47.49	Vibrio_cholerae	2010	Pakistan	TaylorBrown.et.al.NatCom.2023
ERR051783	96.2	184.418	155	4008690	245995	47.49	Vibrio_cholerae	2010	Pakistan	TaylorBrown.et.al.NatCom.2023
ERR051784	96.3	215.555	151	4010114	246081	47.49	Vibrio_cholerae	2010	Pakistan	TaylorBrown.et.al.NatCom.2023
ERR051785	95.96	184.064	153	4008828	245995	47.49	Vibrio_cholerae	2010	Pakistan	TaylorBrown.et.al.NatCom.2023
ERR051786	96.18	199.103	160	4027454	221813	47.46	Vibrio_cholerae	2010	Pakistan	TaylorBrown.et.al.NatCom.2023
ERR051787	96.29	211.57	155	4010029	246081	47.49	Vibrio_cholerae	2010	Pakistan	TaylorBrown.et.al.NatCom.2023
ERR051788	96.25	179.828	160	4008822	246081	47.49	Vibrio_cholerae	2010	Pakistan	TaylorBrown.et.al.NatCom.2023
ERR051789	96.32	212.921	153	4010905	246081	47.49	Vibrio_cholerae	2010	Pakistan	TaylorBrown.et.al.NatCom.2023
ERR051790	96.35	220.517	150	4010199	246081	47.49	Vibrio_cholerae	2010	Pakistan	TaylorBrown.et.al.NatCom.2023
ERR117593	98.04	59.8087	191	4178107	235587	47.67	Vibrio_cholerae	2007	Kenya	TaylorBrown.et.al.NatCom.2023
ERR117609	98.42	57.2045	129	4164464	141492	47.61	Vibrio_cholerae	2009	Kenya	TaylorBrown.et.al.NatCom.2023
ERR11850017	99.91	66.249	98	4018405	246154	47.52	Vibrio_cholerae	2017	Bangladesh	TaylorBrown.et.al.NatCom.2023
ERR11850018	99.91	72.5608	112	4017624	246131	47.52	Vibrio_cholerae	2017	Bangladesh	TaylorBrown.et.al.NatCom.2023
ERR11850019	99.89	60.4978	105	4015824	246179	47.52	Vibrio_cholerae	2017	Bangladesh	TaylorBrown.et.al.NatCom.2023
ERR11850020	99.92	71.6007	109	4017427	246154	47.52	Vibrio_cholerae	2017	Bangladesh	TaylorBrown.et.al.NatCom.2023
ERR11850021	99.91	74.8204	98	4036125	246154	47.48	Vibrio_cholerae	2016	Bangladesh	TaylorBrown.et.al.NatCom.2023
ERR11850022	99.91	61.651	107	4013164	299124	47.52	Vibrio_cholerae	2018	Bangladesh	TaylorBrown.et.al.NatCom.2023
ERR11850023	99.91	64.2726	103	4035665	246154	47.47	Vibrio_cholerae	2016	Bangladesh	TaylorBrown.et.al.NatCom.2023
ERR11850024	99.92	72.3405	110	4066753	299124	47.49	Vibrio_cholerae	2015	Bangladesh	TaylorBrown.et.al.NatCom.2023
ERR11850025	99.92	78.5283	107	4017055	246154	47.51	Vibrio_cholerae	2017	Bangladesh	TaylorBrown.et.al.NatCom.2023
ERR11850026	99.91	75.1921	109	4013726	299124	47.52	Vibrio_cholerae	2018	Bangladesh	TaylorBrown.et.al.NatCom.2023
ERR11850027	99.92	69.0745	101	4035105	246154	47.48	Vibrio_cholerae	2017	Bangladesh	TaylorBrown.et.al.NatCom.2023
ERR11850028	99.91	63.994	113	4032016	246081	47.48	Vibrio_cholerae	2017	Bangladesh	TaylorBrown.et.al.NatCom.2023
ERR11850029	99.91	77.227	105	4017968	299124	47.52	Vibrio_cholerae	2017	Bangladesh	TaylorBrown.et.al.NatCom.2023
ERR11850030	99.91	71.8846	109	4030853	246154	47.48	Vibrio_cholerae	2016	Bangladesh	TaylorBrown.et.al.NatCom.2023
ERR11850031	99.91	69.9271	108	4017669	246081	47.51	Vibrio_cholerae	2017	Bangladesh	TaylorBrown.et.al.NatCom.2023
ERR11850032	99.92	72.1883	101	4073793	299124	47.48	Vibrio_cholerae	2015	Bangladesh	TaylorBrown.et.al.NatCom.2023
ERR11850033	99.92	69.6666	110	4014328	299124	47.52	Vibrio_cholerae	2018	Bangladesh	TaylorBrown.et.al.NatCom.2023
ERR11850034	99.91	71.5751	111	4016627	246179	47.51	Vibrio_cholerae	2017	Bangladesh	TaylorBrown.et.al.NatCom.2023
ERR11850035	99.91	69.5543	108	4033295	246081	47.48	Vibrio_cholerae	2017	Bangladesh	TaylorBrown.et.al.NatCom.2023
ERR11850036	99.9	60.7234	98	4018258	299124	47.52	Vibrio_cholerae	2017	Bangladesh	TaylorBrown.et.al.NatCom.2023
ERR11850037	99.92	70.4839	114	4032544	246154	47.48	Vibrio_cholerae	2015	Bangladesh	TaylorBrown.et.al.NatCom.2023
ERR11850038	99.92	48.3799	95	4018121	299124	47.51	Vibrio_cholerae	2017	Bangladesh	TaylorBrown.et.al.NatCom.2023
ERR11850039	99.91	72.2835	106	4014275	250697	47.52	Vibrio_cholerae	2018	Bangladesh	TaylorBrown.et.al.NatCom.2023
ERR11850040	99.93	77.362	112	4065542	246081	47.49	Vibrio_cholerae	2015	Bangladesh	TaylorBrown.et.al.NatCom.2023
ERR11850041	99.92	69.8278	109	4012953	299124	47.52	Vibrio_cholerae	2018	Bangladesh	TaylorBrown.et.al.NatCom.2023
ERR11850042	99.91	67.7812	95	4036661	246179	47.48	Vibrio_cholerae	2016	Bangladesh	TaylorBrown.et.al.NatCom.2023
ERR11850043	99.91	64.4014	108	4016594	246154	47.52	Vibrio_cholerae	2017	Bangladesh	TaylorBrown.et.al.NatCom.2023
ERR11850044	99.91	76.1355	112	4016621	299124	47.51	Vibrio_cholerae	2016	Bangladesh	TaylorBrown.et.al.NatCom.2023
ERR11850045	99.92	74.1598	110	4015185	299124	47.52	Vibrio_cholerae	2017	Bangladesh	TaylorBrown.et.al.NatCom.2023
ERR11850046	99.92	73.0721	108	4035484	246154	47.47	Vibrio_cholerae	2016	Bangladesh	TaylorBrown.et.al.NatCom.2023
ERR11850047	99.92	77.8757	109	4030489	246179	47.48	Vibrio_cholerae	2016	Bangladesh	TaylorBrown.et.al.NatCom.2023
ERR11850048	99.92	69.971	113	4030194	246081	47.49	Vibrio_cholerae	2016	Bangladesh	TaylorBrown.et.al.NatCom.2023
ERR11850049	99.91	76.9408	107	4030013	246154	47.48	Vibrio_cholerae	2016	Bangladesh	TaylorBrown.et.al.NatCom.2023
ERR11850050	99.91	69.4715	105	4031555	246179	47.48	Vibrio_cholerae	2016	Bangladesh	TaylorBrown.et.al.NatCom.2023
ERR11850051	99.91	70.7492	108	4108588	246081	47.38	Vibrio_cholerae	2016	Bangladesh	TaylorBrown.et.al.NatCom.2023
ERR11850052	99.92	71.6128	107	4031601	246179	47.48	Vibrio_cholerae	2016	Bangladesh	TaylorBrown.et.al.NatCom.2023
ERR11850053	99.92	74.6191	106	4107967	246154	47.38	Vibrio_cholerae	2016	Bangladesh	TaylorBrown.et.al.NatCom.2023
ERR11850054	99.91	76.1703	107	4034945	246154	47.48	Vibrio_cholerae	2015	Bangladesh	TaylorBrown.et.al.NatCom.2023
ERR11850055	99.91	84.9355	109	4031086	246154	47.48	Vibrio_cholerae	2016	Bangladesh	TaylorBrown.et.al.NatCom.2023
ERR11850056	99.92	82.7734	101	4032876	246154	47.48	Vibrio_cholerae	2016	Bangladesh	TaylorBrown.et.al.NatCom.2023
ERR11850057	99.92	69.2852	115	4123635	246081	47.42	Vibrio_cholerae	2016	Bangladesh	TaylorBrown.et.al.NatCom.2023
ERR11850058	99.93	66.6335	111	4030634	246178	47.48	Vibrio_cholerae	2016	Bangladesh	TaylorBrown.et.al.NatCom.2023
ERR11850059	99.91	71.0065	107	4031652	246081	47.48	Vibrio_cholerae	2016	Bangladesh	TaylorBrown.et.al.NatCom.2023
ERR11850060	99.91	77.4865	109	4014847	246154	47.52	Vibrio_cholerae	2016	Bangladesh	TaylorBrown.et.al.NatCom.2023
ERR11850061	99.91	75.0256	116	4014479	246081	47.52	Vibrio_cholerae	2016	Bangladesh	TaylorBrown.et.al.NatCom.2023
ERR11850062	99.92	76.966	111	4032441	246081	47.48	Vibrio_cholerae	2015	Bangladesh	TaylorBrown.et.al.NatCom.2023
ERR11850063	99.92	64.7498	121	4104398	221813	47.38	Vibrio_cholerae	2016	Bangladesh	TaylorBrown.et.al.NatCom.2023
ERR11850064	99.92	79.6086	113	4030555	246154	47.48	Vibrio_cholerae	2016	Bangladesh	TaylorBrown.et.al.NatCom.2023
ERR11850065	99.91	76.6539	112	4031480	246154	47.48	Vibrio_cholerae	2016	Bangladesh	TaylorBrown.et.al.NatCom.2023
ERR11850066	99.93	74.319	107	4031647	246154	47.48	Vibrio_cholerae	2016	Bangladesh	TaylorBrown.et.al.NatCom.2023
ERR11850067	99.92	80.2637	109	4029935	246154	47.48	Vibrio_cholerae	2016	Bangladesh	TaylorBrown.et.al.NatCom.2023
ERR11850068	99.92	75.2249	107	4031074	246081	47.48	Vibrio_cholerae	2016	Bangladesh	TaylorBrown.et.al.NatCom.2023
ERR11850069	99.92	82.2459	109	4030761	246154	47.48	Vibrio_cholerae	2016	Bangladesh	TaylorBrown.et.al.NatCom.2023
ERR11850070	99.92	83.4526	113	4029731	246154	47.48	Vibrio_cholerae	2016	Bangladesh	TaylorBrown.et.al.NatCom.2023
ERR11850071	99.92	79.5349	98	4022177	299112	47.49	Vibrio_cholerae	2018	Bangladesh	TaylorBrown.et.al.NatCom.2023
ERR11850072	99.92	77.2006	110	4029337	246179	47.48	Vibrio_cholerae	2016	Bangladesh	TaylorBrown.et.al.NatCom.2023
ERR11850073	99.91	79.7192	111	4032299	246154	47.48	Vibrio_cholerae	2016	Bangladesh	TaylorBrown.et.al.NatCom.2023
ERR11850074	99.92	73.1239	106	4034822	246154	47.48	Vibrio_cholerae	2017	Bangladesh	TaylorBrown.et.al.NatCom.2023
ERR11850075	99.92	81.3369	106	4031997	246154	47.48	Vibrio_cholerae	2017	Bangladesh	TaylorBrown.et.al.NatCom.2023
ERR11850076	99.91	82.012	112	4028908	246081	47.48	Vibrio_cholerae	2016	Bangladesh	TaylorBrown.et.al.NatCom.2023
ERR11850077	99.92	72.6845	117	4028725	246081	47.48	Vibrio_cholerae	2016	Bangladesh	TaylorBrown.et.al.NatCom.2023
ERR11850078	99.92	73.5557	102	4030735	246178	47.48	Vibrio_cholerae	2016	Bangladesh	TaylorBrown.et.al.NatCom.2023
ERR11850079	99.92	71.0379	111	4031334	246154	47.48	Vibrio_cholerae	2016	Bangladesh	TaylorBrown.et.al.NatCom.2023
ERR11850080	99.91	77.348	116	4028861	246081	47.48	Vibrio_cholerae	2016	Bangladesh	TaylorBrown.et.al.NatCom.2023
ERR11850081	99.92	74.3046	115	4030093	246154	47.48	Vibrio_cholerae	2016	Bangladesh	TaylorBrown.et.al.NatCom.2023
ERR11850082	99.92	83.007	109	4031232	246154	47.48	Vibrio_cholerae	2016	Bangladesh	TaylorBrown.et.al.NatCom.2023
ERR11850083	99.92	72.8324	107	4030502	246154	47.48	Vibrio_cholerae	2016	Bangladesh	TaylorBrown.et.al.NatCom.2023
ERR11850084	99.92	80.1154	105	4032077	246178	47.48	Vibrio_cholerae	2016	Bangladesh	TaylorBrown.et.al.NatCom.2023
ERR11850085	99.91	67.1356	111	4111301	246154	47.37	Vibrio_cholerae	2016	Bangladesh	TaylorBrown.et.al.NatCom.2023
ERR11850086	99.92	71.9983	107	4032023	246154	47.48	Vibrio_cholerae	2016	Bangladesh	TaylorBrown.et.al.NatCom.2023
ERR11850087	99.92	69.3763	109	4031610	246154	47.48	Vibrio_cholerae	2016	Bangladesh	TaylorBrown.et.al.NatCom.2023
ERR11850088	99.92	68.9357	107	4034382	246178	47.48	Vibrio_cholerae	2015	Bangladesh	TaylorBrown.et.al.NatCom.2023
ERR11850089	99.91	75.7736	108	4032464	246140	47.48	Vibrio_cholerae	2016	Bangladesh	TaylorBrown.et.al.NatCom.2023
ERR11850090	99.91	72.0945	114	4071698	246140	47.48	Vibrio_cholerae	2014	Bangladesh	TaylorBrown.et.al.NatCom.2023
ERR11850091	99.92	73.3606	107	4031960	246154	47.48	Vibrio_cholerae	2016	Bangladesh	TaylorBrown.et.al.NatCom.2023
ERR11850092	99.91	67.8474	112	4029925	246081	47.48	Vibrio_cholerae	2016	Bangladesh	TaylorBrown.et.al.NatCom.2023
ERR11850093	99.92	65.4283	100	4032830	246081	47.48	Vibrio_cholerae	2016	Bangladesh	TaylorBrown.et.al.NatCom.2023
ERR11850094	99.92	67.7516	107	4032099	246154	47.48	Vibrio_cholerae	2016	Bangladesh	TaylorBrown.et.al.NatCom.2023
ERR11850095	99.92	76.5399	106	4032179	246154	47.48	Vibrio_cholerae	2016	Bangladesh	TaylorBrown.et.al.NatCom.2023
ERR11850096	99.91	86.6628	104	4030426	246154	47.48	Vibrio_cholerae	2016	Bangladesh	TaylorBrown.et.al.NatCom.2023
ERR11850097	99.91	65.6224	112	4030965	246154	47.48	Vibrio_cholerae	2016	Bangladesh	TaylorBrown.et.al.NatCom.2023
ERR11850098	99.92	74.6315	107	4076520	246081	47.47	Vibrio_cholerae	2014	Bangladesh	TaylorBrown.et.al.NatCom.2023
ERR11850099	99.92	61.1701	108	4013671	299124	47.52	Vibrio_cholerae	2018	Bangladesh	TaylorBrown.et.al.NatCom.2023
ERR11850100	99.91	66.4323	111	4037857	246154	47.47	Vibrio_cholerae	2014	Bangladesh	TaylorBrown.et.al.NatCom.2023
ERR11850101	99.91	79.8208	111	4013477	299124	47.52	Vibrio_cholerae	2018	Bangladesh	TaylorBrown.et.al.NatCom.2023
ERR11850102	99.92	79.86	105	4012304	246179	47.52	Vibrio_cholerae	2018	Bangladesh	TaylorBrown.et.al.NatCom.2023
ERR11850103	99.92	80.3105	112	4052747	299124	47.52	Vibrio_cholerae	2014	Bangladesh	TaylorBrown.et.al.NatCom.2023
ERR11850104	99.91	76.463	108	4032852	246154	47.48	Vibrio_cholerae	2016	Bangladesh	TaylorBrown.et.al.NatCom.2023
ERR11850105	99.92	76.6286	108	4016523	299124	47.52	Vibrio_cholerae	2017	Bangladesh	TaylorBrown.et.al.NatCom.2023
ERR11850106	99.92	77.7822	106	4064609	246081	47.49	Vibrio_cholerae	2016	Bangladesh	TaylorBrown.et.al.NatCom.2023
ERR11850107	99.9	70.7323	116	4015499	299124	47.52	Vibrio_cholerae	2017	Bangladesh	TaylorBrown.et.al.NatCom.2023
ERR11850108	99.91	79.0892	99	4034690	246081	47.48	Vibrio_cholerae	2016	Bangladesh	TaylorBrown.et.al.NatCom.2023
ERR11850109	99.89	63.9722	101	4036354	246179	47.47	Vibrio_cholerae	2017	Bangladesh	TaylorBrown.et.al.NatCom.2023
ERR11850110	99.9	81.5887	107	4015495	246178	47.52	Vibrio_cholerae	2017	Bangladesh	TaylorBrown.et.al.NatCom.2023
ERR11850111	99.9	79.9976	108	4034107	246081	47.48	Vibrio_cholerae	2017	Bangladesh	TaylorBrown.et.al.NatCom.2023
ERR11850112	99.85	79.5419	105	4015617	246154	47.52	Vibrio_cholerae	2017	Bangladesh	TaylorBrown.et.al.NatCom.2023
ERR11850113	99.89	75.4865	109	4033952	246081	47.48	Vibrio_cholerae	2016	Bangladesh	TaylorBrown.et.al.NatCom.2023
ERR11850114	99.9	70.2961	99	4141424	246178	47.2	Vibrio_cholerae	2017	Bangladesh	TaylorBrown.et.al.NatCom.2023
ERR11850115	99.9	74.6504	100	4017468	246081	47.52	Vibrio_cholerae	2017	Bangladesh	TaylorBrown.et.al.NatCom.2023
ERR11850116	99.89	77.4324	111	4015917	246154	47.52	Vibrio_cholerae	2017	Bangladesh	TaylorBrown.et.al.NatCom.2023
ERR11850117	99.89	74.6323	104	4014422	246179	47.52	Vibrio_cholerae	2018	Bangladesh	TaylorBrown.et.al.NatCom.2023
ERR11850118	99.9	87.5044	107	4013035	299124	47.52	Vibrio_cholerae	2018	Bangladesh	TaylorBrown.et.al.NatCom.2023
ERR11850119	99.9	80.0717	105	4013630	246154	47.52	Vibrio_cholerae	2018	Bangladesh	TaylorBrown.et.al.NatCom.2023
ERR11850120	99.9	81.8442	106	4013577	299124	47.52	Vibrio_cholerae	2018	Bangladesh	TaylorBrown.et.al.NatCom.2023
ERR11850121	99.9	81.7639	106	4012342	246178	47.52	Vibrio_cholerae	2018	Bangladesh	TaylorBrown.et.al.NatCom.2023
ERR11850122	99.9	85.6081	112	4013028	246178	47.52	Vibrio_cholerae	2018	Bangladesh	TaylorBrown.et.al.NatCom.2023
ERR11850123	99.89	83.9219	108	4011828	246179	47.52	Vibrio_cholerae	2018	Bangladesh	TaylorBrown.et.al.NatCom.2023
ERR11850124	99.89	78.9882	111	4011981	299124	47.52	Vibrio_cholerae	2018	Bangladesh	TaylorBrown.et.al.NatCom.2023
ERR11850125	99.89	78.9185	110	4067060	246081	47.49	Vibrio_cholerae	2015	Bangladesh	TaylorBrown.et.al.NatCom.2023
ERR11850126	99.9	81.7292	111	4053557	246178	47.52	Vibrio_cholerae	2014	Bangladesh	TaylorBrown.et.al.NatCom.2023
ERR11850127	99.9	79.2487	101	4035262	246178	47.48	Vibrio_cholerae	2015	Bangladesh	TaylorBrown.et.al.NatCom.2023
ERR11850128	99.9	85.9853	114	4014415	246178	47.52	Vibrio_cholerae	2017	Bangladesh	TaylorBrown.et.al.NatCom.2023
ERR11850129	99.89	83.4653	102	4054383	246154	47.52	Vibrio_cholerae	2014	Bangladesh	TaylorBrown.et.al.NatCom.2023
ERR11850130	99.9	84.1513	107	4072327	246154	47.48	Vibrio_cholerae	2014	Bangladesh	TaylorBrown.et.al.NatCom.2023
ERR11850131	99.9	88.2643	101	4034448	246154	47.48	Vibrio_cholerae	2015	Bangladesh	TaylorBrown.et.al.NatCom.2023
ERR11850132	99.9	81.9671	104	4036157	246154	47.48	Vibrio_cholerae	2015	Bangladesh	TaylorBrown.et.al.NatCom.2023
ERR11850133	99.9	83.7708	109	4033006	246154	47.48	Vibrio_cholerae	2015	Bangladesh	TaylorBrown.et.al.NatCom.2023
ERR11850134	99.9	85.533	107	4071464	246179	47.48	Vibrio_cholerae	2014	Bangladesh	TaylorBrown.et.al.NatCom.2023
ERR11850135	99.89	75.1527	106	4015543	299124	47.52	Vibrio_cholerae	2017	Bangladesh	TaylorBrown.et.al.NatCom.2023
ERR11850136	99.91	73.7819	109	4072576	299124	47.48	Vibrio_cholerae	2014	Bangladesh	TaylorBrown.et.al.NatCom.2023
ERR11850137	99.89	82.165	107	4016712	246154	47.52	Vibrio_cholerae	2017	Bangladesh	TaylorBrown.et.al.NatCom.2023
ERR11850138	99.9	81.4881	105	4070823	246178	47.48	Vibrio_cholerae	2014	Bangladesh	TaylorBrown.et.al.NatCom.2023
ERR11850139	99.89	75.299	111	4012849	246154	47.52	Vibrio_cholerae	2018	Bangladesh	TaylorBrown.et.al.NatCom.2023
ERR11850140	99.9	82.0683	102	4036260	246154	47.48	Vibrio_cholerae	2015	Bangladesh	TaylorBrown.et.al.NatCom.2023
ERR11850141	99.9	75.1783	107	4020144	246154	47.49	Vibrio_cholerae	2018	Bangladesh	TaylorBrown.et.al.NatCom.2023
ERR11850142	99.9	88.5316	111	3946265	246081	47.49	Vibrio_cholerae	2015	Bangladesh	TaylorBrown.et.al.NatCom.2023
ERR11850143	99.89	85.837	111	4071377	246154	47.48	Vibrio_cholerae	2014	Bangladesh	TaylorBrown.et.al.NatCom.2023
ERR11850144	99.89	75.1188	103	4072593	246154	47.48	Vibrio_cholerae	2014	Bangladesh	TaylorBrown.et.al.NatCom.2023
ERR11850145	99.9	74.4544	111	4071417	299124	47.48	Vibrio_cholerae	2015	Bangladesh	TaylorBrown.et.al.NatCom.2023
ERR11850146	99.9	76.4476	109	4013893	299124	47.52	Vibrio_cholerae	2018	Bangladesh	TaylorBrown.et.al.NatCom.2023
ERR11850147	99.89	66.0082	114	4011974	246219	47.52	Vibrio_cholerae	2018	Bangladesh	TaylorBrown.et.al.NatCom.2023
ERR11850148	99.9	82.0289	102	4020433	246154	47.49	Vibrio_cholerae	2018	Bangladesh	TaylorBrown.et.al.NatCom.2023
ERR11850149	99.9	63.7393	95	4022179	246154	47.49	Vibrio_cholerae	2018	Bangladesh	TaylorBrown.et.al.NatCom.2023
ERR11850150	99.9	69.4205	110	4011693	246182	47.52	Vibrio_cholerae	2018	Bangladesh	TaylorBrown.et.al.NatCom.2023
ERR11850151	99.9	66.5491	101	4020648	246154	47.49	Vibrio_cholerae	2018	Bangladesh	TaylorBrown.et.al.NatCom.2023
ERR11850152	99.9	62.4031	106	4021142	246154	47.49	Vibrio_cholerae	2018	Bangladesh	TaylorBrown.et.al.NatCom.2023
ERR11850153	99.9	73.24	104	4017071	246179	47.52	Vibrio_cholerae	2017	Bangladesh	TaylorBrown.et.al.NatCom.2023
ERR11850154	99.88	67.8725	108	4015395	299124	47.52	Vibrio_cholerae	2017	Bangladesh	TaylorBrown.et.al.NatCom.2023
ERR11850156	99.9	83.4797	103	3925774	299124	47.54	Vibrio_cholerae	2017	Bangladesh	TaylorBrown.et.al.NatCom.2023
ERR11850157	99.89	72.438	111	3920296	256610	47.54	Vibrio_cholerae	2018	Bangladesh	TaylorBrown.et.al.NatCom.2023
ERR11850158	99.88	68.6862	108	3921228	299124	47.54	Vibrio_cholerae	2018	Bangladesh	TaylorBrown.et.al.NatCom.2023
ERR11850159	99.89	65.4637	113	4032370	193665	47.48	Vibrio_cholerae	2017	Bangladesh	TaylorBrown.et.al.NatCom.2023
ERR11850160	99.89	72.2724	105	4020189	246154	47.49	Vibrio_cholerae	2018	Bangladesh	TaylorBrown.et.al.NatCom.2023
ERR11850161	99.89	58.5584	99	3931934	355375	47.49	Vibrio_cholerae	2017	Bangladesh	TaylorBrown.et.al.NatCom.2023
ERR11850162	99.89	59.8783	110	3933797	246081	47.57	Vibrio_cholerae	2017	Bangladesh	TaylorBrown.et.al.NatCom.2023
ERR11850163	99.89	69.6921	109	3922491	299124	47.54	Vibrio_cholerae	2018	Bangladesh	TaylorBrown.et.al.NatCom.2023
ERR11850164	99.89	74.8059	109	4014920	299124	47.52	Vibrio_cholerae	2017	Bangladesh	TaylorBrown.et.al.NatCom.2023
ERR11850165	99.9	75.9733	100	4021360	246081	47.49	Vibrio_cholerae	2018	Bangladesh	TaylorBrown.et.al.NatCom.2023
ERR11850166	99.89	66.4763	106	4015885	299124	47.52	Vibrio_cholerae	2017	Bangladesh	TaylorBrown.et.al.NatCom.2023
ERR11850167	99.89	67.6205	103	4021652	246154	47.49	Vibrio_cholerae	2018	Bangladesh	TaylorBrown.et.al.NatCom.2023
ERR11850168	99.9	60.1393	105	4020495	246154	47.49	Vibrio_cholerae	2018	Bangladesh	TaylorBrown.et.al.NatCom.2023
ERR11850169	99.89	62.4779	114	4012666	299124	47.52	Vibrio_cholerae	2018	Bangladesh	TaylorBrown.et.al.NatCom.2023
ERR11850170	99.9	67.5616	106	4019596	246081	47.49	Vibrio_cholerae	2018	Bangladesh	TaylorBrown.et.al.NatCom.2023
ERR11850171	99.9	71.06	98	3923153	265949	47.54	Vibrio_cholerae	2018	Bangladesh	TaylorBrown.et.al.NatCom.2023
ERR11850172	99.9	82.1289	113	4033105	193665	47.48	Vibrio_cholerae	2017	Bangladesh	TaylorBrown.et.al.NatCom.2023
ERR11850173	99.89	76.451	108	4014130	246220	47.52	Vibrio_cholerae	2018	Bangladesh	TaylorBrown.et.al.NatCom.2023
ERR11850174	99.9	71.7121	113	4015144	246140	47.52	Vibrio_cholerae	2017	Bangladesh	TaylorBrown.et.al.NatCom.2023
ERR11850175	99.9	81.4995	92	3923469	256610	47.54	Vibrio_cholerae	2018	Bangladesh	TaylorBrown.et.al.NatCom.2023
ERR11850176	99.9	71.0949	109	4016073	299124	47.52	Vibrio_cholerae	2017	Bangladesh	TaylorBrown.et.al.NatCom.2023
ERR11850177	99.89	59.7721	113	4015085	299124	47.52	Vibrio_cholerae	2017	Bangladesh	TaylorBrown.et.al.NatCom.2023
ERR11850178	99.9	73.9872	110	4012046	246245	47.52	Vibrio_cholerae	2018	Bangladesh	TaylorBrown.et.al.NatCom.2023
ERR11850179	99.9	71.0354	107	4019718	246154	47.5	Vibrio_cholerae	2018	Bangladesh	TaylorBrown.et.al.NatCom.2023
ERR11850180	99.89	63.2919	114	4255418	246081	47.03	Vibrio_cholerae	2018	Bangladesh	TaylorBrown.et.al.NatCom.2023
ERR11850181	99.9	72.4778	106	4035506	193665	47.47	Vibrio_cholerae	2017	Bangladesh	TaylorBrown.et.al.NatCom.2023
ERR11850182	99.9	75.8125	107	4012960	238256	47.52	Vibrio_cholerae	2018	Bangladesh	TaylorBrown.et.al.NatCom.2023
ERR11850183	99.89	74.91	100	3922750	256610	47.54	Vibrio_cholerae	2018	Bangladesh	TaylorBrown.et.al.NatCom.2023
ERR11850184	99.9	70.8963	115	4014540	246154	47.52	Vibrio_cholerae	2017	Bangladesh	TaylorBrown.et.al.NatCom.2023
ERR11850185	99.88	87.7977	102	4020850	246154	47.49	Vibrio_cholerae	2019	Bangladesh	TaylorBrown.et.al.NatCom.2023
ERR11850186	99.89	82.3897	106	4138773	246154	47.21	Vibrio_cholerae	2017	Bangladesh	TaylorBrown.et.al.NatCom.2023
ERR11850187	99.86	84.4692	117	4011072	246081	47.52	Vibrio_cholerae	2018	Bangladesh	TaylorBrown.et.al.NatCom.2023
ERR11850188	99.91	67.6857	105	4030394	246154	47.48	Vibrio_cholerae	2016	Bangladesh	TaylorBrown.et.al.NatCom.2023
ERR11850189	99.92	79.7596	106	4016958	299124	47.52	Vibrio_cholerae	2016	Bangladesh	TaylorBrown.et.al.NatCom.2023
ERR11850190	99.92	72.9058	112	4013521	299124	47.52	Vibrio_cholerae	2018	Bangladesh	TaylorBrown.et.al.NatCom.2023
ERR11850191	99.92	78.4484	89	4022480	299112	47.49	Vibrio_cholerae	2019	Bangladesh	TaylorBrown.et.al.NatCom.2023
ERR11850192	99.92	87.1012	104	4072987	299124	47.48	Vibrio_cholerae	2014	Bangladesh	TaylorBrown.et.al.NatCom.2023
ERR11850193	99.92	72.8215	102	4034329	246157	47.48	Vibrio_cholerae	2016	Bangladesh	TaylorBrown.et.al.NatCom.2023
ERR11850194	99.91	72.1572	102	4021538	299112	47.49	Vibrio_cholerae	2019	Bangladesh	TaylorBrown.et.al.NatCom.2023
ERR11850195	99.92	70.5011	95	4022046	246154	47.49	Vibrio_cholerae	2019	Bangladesh	TaylorBrown.et.al.NatCom.2023
ERR11850196	99.92	77.7469	114	4033571	246081	47.48	Vibrio_cholerae	2015	Bangladesh	TaylorBrown.et.al.NatCom.2023
ERR11850197	99.91	68.6031	103	4023247	299112	47.49	Vibrio_cholerae	2019	Bangladesh	TaylorBrown.et.al.NatCom.2023
ERR11850198	99.91	65.6018	101	4035644	246081	47.47	Vibrio_cholerae	2016	Bangladesh	TaylorBrown.et.al.NatCom.2023
ERR11850199	99.91	49.4943	109	4033192	246081	47.48	Vibrio_cholerae	2016	Bangladesh	TaylorBrown.et.al.NatCom.2023
ERR11850200	99.86	50.3381	115	4070666	246081	47.48	Vibrio_cholerae	2014	Bangladesh	TaylorBrown.et.al.NatCom.2023
ERR11850201	99.85	57.2592	100	4035038	246154	47.48	Vibrio_cholerae	2015	Bangladesh	TaylorBrown.et.al.NatCom.2023
ERR11850202	99.85	67.2192	112	4014467	246178	47.52	Vibrio_cholerae	2017	Bangladesh	TaylorBrown.et.al.NatCom.2023
ERR11850203	99.87	65.5592	109	4034226	246154	47.48	Vibrio_cholerae	2016	Bangladesh	TaylorBrown.et.al.NatCom.2023
ERR11850204	99.87	72.4206	114	4015698	246157	47.52	Vibrio_cholerae	2017	Bangladesh	TaylorBrown.et.al.NatCom.2023
ERR11850205	99.87	63.7575	104	4015887	246081	47.52	Vibrio_cholerae	2017	Bangladesh	TaylorBrown.et.al.NatCom.2023
ERR11850206	99.85	71.1903	103	4020989	246081	47.49	Vibrio_cholerae	2019	Bangladesh	TaylorBrown.et.al.NatCom.2023
ERR11850207	99.86	77.1229	101	4020919	246081	47.49	Vibrio_cholerae	2019	Bangladesh	TaylorBrown.et.al.NatCom.2023
ERR11850208	99.87	74.1302	104	4020588	246154	47.49	Vibrio_cholerae	2019	Bangladesh	TaylorBrown.et.al.NatCom.2023
ERR11850209	99.86	88.4367	104	4020756	246154	47.49	Vibrio_cholerae	2019	Bangladesh	TaylorBrown.et.al.NatCom.2023
ERR11850210	99.86	79.8248	101	4022117	246154	47.49	Vibrio_cholerae	2019	Bangladesh	TaylorBrown.et.al.NatCom.2023
ERR11850211	99.85	75.2566	103	4021546	246154	47.49	Vibrio_cholerae	2019	Bangladesh	TaylorBrown.et.al.NatCom.2023
ERR11850212	99.87	69.7311	106	4021550	350788	47.5	Vibrio_cholerae	2019	Bangladesh	TaylorBrown.et.al.NatCom.2023
ERR11850213	99.85	69.1999	102	4020025	299112	47.49	Vibrio_cholerae	2019	Bangladesh	TaylorBrown.et.al.NatCom.2023
ERR11850214	99.86	74.9727	101	4021667	246154	47.49	Vibrio_cholerae	2019	Bangladesh	TaylorBrown.et.al.NatCom.2023
ERR11850215	99.87	77.1494	107	4020375	246154	47.49	Vibrio_cholerae	2019	Bangladesh	TaylorBrown.et.al.NatCom.2023
ERR11850216	99.86	79.5335	100	4020963	299112	47.49	Vibrio_cholerae	2019	Bangladesh	TaylorBrown.et.al.NatCom.2023
ERR11850217	99.86	79.7916	104	4021559	246154	47.49	Vibrio_cholerae	2019	Bangladesh	TaylorBrown.et.al.NatCom.2023
ERR11850218	99.86	66.9949	102	4020870	246081	47.49	Vibrio_cholerae	2019	Bangladesh	TaylorBrown.et.al.NatCom.2023
ERR11850219	99.86	77.4691	104	4020543	246154	47.49	Vibrio_cholerae	2019	Bangladesh	TaylorBrown.et.al.NatCom.2023
ERR11850220	99.85	74.4736	101	4020579	246154	47.49	Vibrio_cholerae	2019	Bangladesh	TaylorBrown.et.al.NatCom.2023
ERR11850221	99.86	71.2313	102	4021967	299112	47.49	Vibrio_cholerae	2019	Bangladesh	TaylorBrown.et.al.NatCom.2023
ERR11850222	99.86	88.0645	107	4020148	246154	47.49	Vibrio_cholerae	2019	Bangladesh	TaylorBrown.et.al.NatCom.2023
ERR11850223	99.86	84.254	107	4020491	246154	47.49	Vibrio_cholerae	2019	Bangladesh	TaylorBrown.et.al.NatCom.2023
ERR11850224	99.87	76.0528	104	4020143	246154	47.49	Vibrio_cholerae	2019	Bangladesh	TaylorBrown.et.al.NatCom.2023
ERR11850225	99.85	82.5464	107	4020210	246154	47.49	Vibrio_cholerae	2019	Bangladesh	TaylorBrown.et.al.NatCom.2023
ERR11850226	99.86	81.1353	99	4022477	299112	47.49	Vibrio_cholerae	2019	Bangladesh	TaylorBrown.et.al.NatCom.2023
ERR11850227	99.86	73.9126	102	4019963	246154	47.49	Vibrio_cholerae	2019	Bangladesh	TaylorBrown.et.al.NatCom.2023
ERR11850228	99.87	82.203	101	4021498	246157	47.49	Vibrio_cholerae	2019	Bangladesh	TaylorBrown.et.al.NatCom.2023
ERR11850229	99.87	74.0267	101	4020624	246154	47.49	Vibrio_cholerae	2019	Bangladesh	TaylorBrown.et.al.NatCom.2023
ERR11850230	99.86	86.0814	100	4021453	246154	47.49	Vibrio_cholerae	2019	Bangladesh	TaylorBrown.et.al.NatCom.2023
ERR11850231	99.86	79.5344	95	4023106	246154	47.49	Vibrio_cholerae	2019	Bangladesh	TaylorBrown.et.al.NatCom.2023
ERR11850232	99.85	85.9196	97	4024141	299112	47.49	Vibrio_cholerae	2019	Bangladesh	TaylorBrown.et.al.NatCom.2023
ERR11850233	99.86	85.4071	101	4020497	246154	47.49	Vibrio_cholerae	2019	Bangladesh	TaylorBrown.et.al.NatCom.2023
ERR11850234	99.85	66.4458	97	4022455	246154	47.49	Vibrio_cholerae	2019	Bangladesh	TaylorBrown.et.al.NatCom.2023
ERR11850235	99.87	80.5234	101	4021365	246081	47.49	Vibrio_cholerae	2019	Bangladesh	TaylorBrown.et.al.NatCom.2023
ERR11850236	99.86	75.9406	109	4021348	246154	47.49	Vibrio_cholerae	2019	Bangladesh	TaylorBrown.et.al.NatCom.2023
ERR11850237	99.86	71.6156	101	4020406	246154	47.49	Vibrio_cholerae	2019	Bangladesh	TaylorBrown.et.al.NatCom.2023
ERR11850238	99.85	80.7788	100	4022617	246154	47.49	Vibrio_cholerae	2019	Bangladesh	TaylorBrown.et.al.NatCom.2023
ERR11850239	99.87	82.0801	101	4020616	246154	47.49	Vibrio_cholerae	2019	Bangladesh	TaylorBrown.et.al.NatCom.2023
ERR163240	98.95	119.462	141	3936623	246081	47.5	Vibrio_cholerae	1993	Mexico	Ramamurthy.et.al.2022.NatCom_O1-strains
ERR163242	99.16	113.751	160	3955627	246081	47.49	Vibrio_cholerae	1994	Mexico	TaylorBrown.et.al.NatCom.2023
ERR163243	99.09	113.333	146	3957916	197962	47.49	Vibrio_cholerae	1995	Mexico	Ramamurthy.et.al.2022.NatCom_O1-strains
ERR163244	99.04	113.805	137	3958877	197968	47.49	Vibrio_cholerae	1995	Mexico	TaylorBrown.et.al.NatCom.2023
ERR163247	99.12	108.176	148	3981793	299065	47.46	Vibrio_cholerae	2004	Mexico	TaylorBrown.et.al.NatCom.2023
ERR163248	99.11	116.104	193	3988219	246072	47.45	Vibrio_cholerae	2004	Mexico	TaylorBrown.et.al.NatCom.2023
ERR163250	99.13	102.686	190	3990482	343566	47.45	Vibrio_cholerae	2007	Mexico	TaylorBrown.et.al.NatCom.2023
ERR163271	99.07	134.355	181	3996089	299066	47.45	Vibrio_cholerae	2010	Mexico	TaylorBrown.et.al.NatCom.2023
ERR1877642	99.62	145.358	86	4075635	303129	47.49	Vibrio_cholerae	2000	Rwanda	TaylorBrown.et.al.NatCom.2023
ERR1877643	99.4	248.306	72	4076464	299124	47.46	Vibrio_cholerae	2000	Cameroon	Ramamurthy.et.al.2022.NatCom_O1-strains
ERR1877649	99.56	99.0032	77	4234062	355413	47.51	Vibrio_cholerae	2000	Djibouti	Ramamurthy.et.al.2022.NatCom_O1-strains
ERR1877938	99.11	184.206	73	4228729	355413	47.52	Vibrio_cholerae	2000	Djibouti	Ramamurthy.et.al.2022.NatCom_O1-strains
ERR1878095	98.65	85.5672	96	4155245	299109	47.53	Vibrio_cholerae	2003	Somalia	TaylorBrown.et.al.NatCom.2023
ERR1878553	99.87	210.375	73	4043906	303129	47.48	Vibrio_cholerae	2007	SouthSudan	TaylorBrown.et.al.NatCom.2023
ERR1878560	99.63	111.56	91	4134780	349438	47.45	Vibrio_cholerae	1994	Algeria	TaylorBrown.et.al.NatCom.2023
ERR1878604	99.84	80.5716	99	4043447	299092	47.47	Vibrio_cholerae	2012	GuineaBissau	TaylorBrown.et.al.NatCom.2023
ERR1878608	98.87	61.2451	99	4191819	205140	47.67	Vibrio_cholerae	2014	DemocraticRepublicoftheCongo	Ramamurthy.et.al.2022.NatCom_O1-strains
ERR1878615	98.59	124.374	91	3946054	555047	47.5	Vibrio_cholerae	1990	RussianFederation	TaylorBrown.et.al.NatCom.2023
ERR1878616	99.77	130.425	87	3947796	627966	47.49	Vibrio_cholerae	1990	RussianFederation	Ramamurthy.et.al.2022.NatCom_O1-strains
ERR1879387	99.5	71.7478	104	4090429	246080	47.52	Vibrio_cholerae	1998	Ethiopia	TaylorBrown.et.al.NatCom.2023
ERR1879392	99.62	101.811	105	3965795	355373	47.47	Vibrio_cholerae	1985	Ethiopia	Ramamurthy.et.al.2022.NatCom_O1-strains
ERR1879393	99.56	126.709	91	4120151	445999	47.41	Vibrio_cholerae	1994	Romania	Ramamurthy.et.al.2022.NatCom_O1-strains
ERR1879429	99.58	91.7262	80	3972554	341805	47.51	Vibrio_cholerae	1992	Pakistan	Ramamurthy.et.al.2022.NatCom_O1-strains
ERR1879430	99.61	70.0531	89	4006811	341803	47.49	Vibrio_cholerae	1991	Romania	Ramamurthy.et.al.2022.NatCom_O1-strains
ERR1879431	99.47	82.0365	85	3940314	355381	47.63	Vibrio_cholerae	1987	Romania	Ramamurthy.et.al.2022.NatCom_O1-strains
ERR1879432	99.51	26.6598	149	4113548	250213	47.42	Vibrio_cholerae	1993	Lebanon	Ramamurthy.et.al.2022.NatCom_O1-strains
ERR1879536	99.62	161.226	98	3964159	355997	47.47	Vibrio_cholerae	1985	Somalia	Ramamurthy.et.al.2022.NatCom_O1-strains
ERR1879538	99.59	107.594	84	4050076	355375	47.44	Vibrio_cholerae	1993	Cambodia	Ramamurthy.et.al.2022.NatCom_O1-strains
ERR1879545	99.23	477.691	80	4160738	355439	47.54	Vibrio_cholerae	1998	Ethiopia	TaylorBrown.et.al.NatCom.2023
ERR1879549	99.5	198.494	73	3943762	355392	47.5	Vibrio_cholerae	1991	Turkey	TaylorBrown.et.al.NatCom.2023
ERR1879553	99.62	105.522	91	4010568	246081	47.49	Vibrio_cholerae	1992	India	Ramamurthy.et.al.2022.NatCom_O1-strains
ERR1879570	99.56	211.305	94	4086161	355375	47.38	Vibrio_cholerae	1993	Thailand	Ramamurthy.et.al.2022.NatCom_O1-strains
ERR1879574	99.55	177.474	107	4003095	246081	47.49	Vibrio_cholerae	1991	Romania	Ramamurthy.et.al.2022.NatCom_O1-strains
ERR1879575	99.5	265.398	75	3995178	555010	47.48	Vibrio_cholerae	1994	Somalia	TaylorBrown.et.al.NatCom.2023
ERR1879597	99.51	229.883	78	4033118	299066	47.49	Vibrio_cholerae	1996	India	Ramamurthy.et.al.2022.NatCom_O1-strains
ERR1879600	99.37	122.825	86	3994130	355399	47.48	Vibrio_cholerae	1996	Sudan	TaylorBrown.et.al.NatCom.2023
ERR1879649	99.62	209.72	103	4211091	246081	47.68	Vibrio_cholerae	1999	Afghanistan	TaylorBrown.et.al.NatCom.2023
ERR1880762	98.47	71.9966	103	4254299	172222	47.48	Vibrio_cholerae	1997	GuineaBissau	Ramamurthy.et.al.2022.NatCom_O1-strains
ERR1880765	96.23	90.8171	110	4137822	217859	47.65	Vibrio_cholerae	1998	Zambia	Ramamurthy.et.al.2022.NatCom_O1-strains
ERR1880774	99.84	91.0288	90	4121466	349438	47.46	Vibrio_cholerae	2001	RepublicofSouthAfrica	TaylorBrown.et.al.NatCom.2023
ERR1880801	99.86	122.77	89	4043314	303122	47.47	Vibrio_cholerae	1997	India	Ramamurthy.et.al.2022.NatCom_O1-strains
ERR1880809	99.92	77.946	107	4041297	246101	47.48	Vibrio_cholerae	2000	India	Ramamurthy.et.al.2022.NatCom_O1-strains
ERR1880821	99.75	236.796	96	4041264	235586	47.5	Vibrio_cholerae	2007	India	TaylorBrown.et.al.NatCom.2023
ERR1880827	99.18	322.05	76	4026599	299124	47.49	Vibrio_cholerae	2010	India	TaylorBrown.et.al.NatCom.2023
ERR1880828	99.12	314.719	76	4027442	235587	47.49	Vibrio_cholerae	2010	India	TaylorBrown.et.al.NatCom.2023
ERR1880837	99.84	92.0389	85	4018696	299124	47.53	Vibrio_cholerae	1990	India	TaylorBrown.et.al.NatCom.2023
ERR1880838	99.88	116.804	99	4031777	270793	47.46	Vibrio_cholerae	1989	India	Ramamurthy.et.al.2022.NatCom_O1-strains
ERR1880839	99.85	71.5705	98	4040632	246081	47.48	Vibrio_cholerae	1990	India	TaylorBrown.et.al.NatCom.2023
ERR1880842	99.92	51.4582	94	4030658	299123	47.48	Vibrio_cholerae	1989	India	Ramamurthy.et.al.2022.NatCom_O1-strains
ERR1880844	99.92	100.198	123	4078687	246081	47.48	Vibrio_cholerae	1992	India	TaylorBrown.et.al.NatCom.2023
ERR2008341	99.35	64.114	124	3964326	246081	47.48	Vibrio_cholerae	1991	Mexico	Ramamurthy.et.al.2022.NatCom_O1-strains
ERR2008342	99.19	43.2186	135	3994298	246081	47.5	Vibrio_cholerae	1991	Mexico	TaylorBrown.et.al.NatCom.2023
ERR2008352	99.9	299.038	84	3992461	555005	47.46	Vibrio_cholerae	1999	Mexico	TaylorBrown.et.al.NatCom.2023
ERR2008360	99.74	72.9728	108	4118407	343559	47.61	Vibrio_cholerae	1992	Mexico	TaylorBrown.et.al.NatCom.2023
ERR2008391	99.61	97.3975	109	3967018	355093	47.49	Vibrio_cholerae	1993	Mexico	Ramamurthy.et.al.2022.NatCom_O1-strains
ERR2008392	99.71	138.811	102	4002157	355376	47.5	Vibrio_cholerae	1994	Mexico	TaylorBrown.et.al.NatCom.2023
ERR2008395	99.62	142.849	101	4004250	246081	47.49	Vibrio_cholerae	1994	Mexico	TaylorBrown.et.al.NatCom.2023
ERR2008400	99.31	76.7212	126	3962288	246081	47.48	Vibrio_cholerae	1995	Mexico	TaylorBrown.et.al.NatCom.2023
ERR2008405	99.63	154.563	91	3973755	355354	47.51	Vibrio_cholerae	1995	Mexico	TaylorBrown.et.al.NatCom.2023
ERR2008411	99.05	87.0745	112	3998799	355368	47.5	Vibrio_cholerae	1996	Mexico	Ramamurthy.et.al.2022.NatCom_O1-strains
ERR2008421	99.35	145.164	102	3968588	355375	47.48	Vibrio_cholerae	1996	Mexico	Ramamurthy.et.al.2022.NatCom_O1-strains
ERR2008425	98.59	21.0954	143	3960369	246081	47.48	Vibrio_cholerae	1997	Mexico	Ramamurthy.et.al.2022.NatCom_O1-strains
ERR2008748	99.91	347.089	94	4009715	355390	47.49	Vibrio_cholerae	1998	Mexico	Ramamurthy.et.al.2022.NatCom_O1-strains
ERR2008750	99.88	390.584	77	3993000	554993	47.46	Vibrio_cholerae	1998	Mexico	Ramamurthy.et.al.2022.NatCom_O1-strains
ERR2008751	98.14	172.595	167	3999406	115205	47.5	Vibrio_cholerae	1997	Mexico	TaylorBrown.et.al.NatCom.2023
ERR2008752	99.89	320.067	91	3978257	555002	47.48	Vibrio_cholerae	1998	Mexico	Ramamurthy.et.al.2022.NatCom_O1-strains
ERR2008759	85.6	29.0864	157	4006720	343557	47.42	Vibrio_cholerae	1991	Brazil	TaylorBrown.et.al.NatCom.2023
ERR2144735	98.78	419.666	113	4023581	246081	47.49	Vibrio_cholerae	2010	Kenya	Ramamurthy.et.al.2022.NatCom_O1-strains
ERR2144781	98.52	418.259	115	4023152	246081	47.49	Vibrio_cholerae	2002	Mozambique	Ramamurthy.et.al.2022.NatCom_O1-strains
ERR2265590	98.82	30.943	128	4015918	235587	47.49	Vibrio_cholerae	2011	Bangladesh	TaylorBrown.et.al.NatCom.2023
ERR2265649	98.95	59.4765	105	4022957	246081	47.49	Vibrio_cholerae	2014	India	TaylorBrown.et.al.NatCom.2023
ERR2269808	99.8	90.6963	77	4014866	501882	47.5	Vibrio_cholerae	2010	India	TaylorBrown.et.al.NatCom.2023
ERR2269922	99.89	123.254	116	4012970	235587	47.52	Vibrio_cholerae	2010	India	TaylorBrown.et.al.NatCom.2023
ERR2269923	99.89	44.9118	130	4023041	235587	47.49	Vibrio_cholerae	2011	India	TaylorBrown.et.al.NatCom.2023
ERR2269924	99.92	75.6972	111	4026177	246081	47.49	Vibrio_cholerae	2011	India	TaylorBrown.et.al.NatCom.2023
ERR2269925	99.86	129.589	83	4025688	299124	47.49	Vibrio_cholerae	2011	India	TaylorBrown.et.al.NatCom.2023
ERR2269926	99.93	235.623	84	4025214	299124	47.48	Vibrio_cholerae	2011	India	TaylorBrown.et.al.NatCom.2023
ERR2269927	99.95	31.1556	142	4001694	274375	47.52	Vibrio_cholerae	2012	India	TaylorBrown.et.al.NatCom.2023
ERR2269928	99.86	82.3356	88	4021241	246081	47.47	Vibrio_cholerae	2012	India	TaylorBrown.et.al.NatCom.2023
ERR2269929	99.91	26.0414	173	3980272	245899	47.48	Vibrio_cholerae	2012	India	TaylorBrown.et.al.NatCom.2023
ERR2269930	99.91	115.321	81	4026415	299124	47.49	Vibrio_cholerae	2013	India	TaylorBrown.et.al.NatCom.2023
ERR2269944	99.95	81.693	87	4024570	246081	47.49	Vibrio_cholerae	2013	India	TaylorBrown.et.al.NatCom.2023
ERR2269945	99.87	145.822	92	4025132	246081	47.49	Vibrio_cholerae	2013	India	TaylorBrown.et.al.NatCom.2023
ERR2269946	99.93	134.54	82	4025986	299062	47.49	Vibrio_cholerae	2013	India	TaylorBrown.et.al.NatCom.2023
ERR2269947	99.92	67.6298	89	4024202	246081	47.49	Vibrio_cholerae	2014	India	TaylorBrown.et.al.NatCom.2023
ERR2269948	99.9	438.489	76	4017213	299124	47.47	Vibrio_cholerae	2014	India	TaylorBrown.et.al.NatCom.2023
ERR2269949	99.94	68.1431	93	4011345	235585	47.46	Vibrio_cholerae	2014	India	TaylorBrown.et.al.NatCom.2023
ERR2269950	99.87	37.878	115	4020685	299124	47.49	Vibrio_cholerae	2015	India	TaylorBrown.et.al.NatCom.2023
ERR2269951	99.91	62.6702	91	4147765	299124	47.18	Vibrio_cholerae	2015	India	TaylorBrown.et.al.NatCom.2023
ERR2269952	99.95	306.133	91	4025968	299124	47.49	Vibrio_cholerae	2015	India	TaylorBrown.et.al.NatCom.2023
ERR2269953	99.92	29.0518	131	4013676	246081	47.49	Vibrio_cholerae	2015	India	TaylorBrown.et.al.NatCom.2023
ERR2270655	99.92	59.6475	91	4022414	235587	47.49	Vibrio_cholerae	2016	India	TaylorBrown.et.al.NatCom.2023
ERR2270656	99.77	238.06	79	4026598	246076	47.49	Vibrio_cholerae	2016	India	TaylorBrown.et.al.NatCom.2023
ERR2270657	99.65	125.52	77	4029841	246081	47.48	Vibrio_cholerae	2016	India	TaylorBrown.et.al.NatCom.2023
ERR2270658	99.9	39.4514	132	4017562	246081	47.48	Vibrio_cholerae	2016	India	TaylorBrown.et.al.NatCom.2023
ERR2270659	99.8	335.484	72	4029504	299112	47.49	Vibrio_cholerae	2017	India	TaylorBrown.et.al.NatCom.2023
ERR2270660	99.84	282.943	69	4029565	299112	47.49	Vibrio_cholerae	2017	India	TaylorBrown.et.al.NatCom.2023
ERR2270661	99.13	37.2406	118	4019299	235588	47.49	Vibrio_cholerae	2017	India	TaylorBrown.et.al.NatCom.2023
ERR2270662	99.92	66.3651	90	4024596	244422	47.49	Vibrio_cholerae	2017	India	TaylorBrown.et.al.NatCom.2023
ERR466833	99.77	60.5695	97	4004400	246154	47.52	Vibrio_cholerae	2013	Mexico	Ramamurthy.et.al.2022.NatCom_O1-strains
ERR466840	99.77	79.532	103	4005484	246154	47.52	Vibrio_cholerae	2013	Mexico	Ramamurthy.et.al.2022.NatCom_O1-strains
ERR466844	99.75	87.9959	90	4007971	246154	47.51	Vibrio_cholerae	2013	Mexico	Ramamurthy.et.al.2022.NatCom_O1-strains
ERR568406	99.86	66.4351	78	3998263	354947	47.5	Vibrio_cholerae	2014	Bangladesh	TaylorBrown.et.al.NatCom.2023
ERR568407	99.81	70.5025	91	3996384	354947	47.5	Vibrio_cholerae	2013	Bangladesh	TaylorBrown.et.al.NatCom.2023
ERR568408	99.85	65.8286	93	3995866	354947	47.5	Vibrio_cholerae	2014	Bangladesh	TaylorBrown.et.al.NatCom.2023
ERR576951	99.67	118.039	133	3912185	129372	47.52	Vibrio_cholerae	2001	China	Ramamurthy.et.al.2022.NatCom_O1-strains
ERR576974	99.53	114.702	173	4012364	165919	47.51	Vibrio_cholerae	2010	China	TaylorBrown.et.al.NatCom.2023
ERR576975	99.54	112.973	148	4039522	140106	47.53	Vibrio_cholerae	2001	China	Ramamurthy.et.al.2022.NatCom_O1-strains
ERR576976	99.55	113.737	173	4030722	197926	47.52	Vibrio_cholerae	1998	China	Ramamurthy.et.al.2022.NatCom_O1-strains
ERR576977	99.67	115.797	150	3984527	121676	47.5	Vibrio_cholerae	1993	China	Ramamurthy.et.al.2022.NatCom_O1-strains
ERR576984	99.57	113.744	168	4050029	125848	47.52	Vibrio_cholerae	1999	China	Ramamurthy.et.al.2022.NatCom_O1-strains
ERR576985	99.53	116.371	177	3953904	151423	47.49	Vibrio_cholerae	1994	China	TaylorBrown.et.al.NatCom.2023
ERR576986	99.57	114.983	173	3984271	167804	47.5	Vibrio_cholerae	1993	China	Ramamurthy.et.al.2022.NatCom_O1-strains
ERR579061	99.56	117.237	173	3920316	164539	47.51	Vibrio_cholerae	1988	China	Ramamurthy.et.al.2022.NatCom_O1-strains
ERR579068	99.55	114.361	181	4018402	167803	47.54	Vibrio_cholerae	1995	China	Ramamurthy.et.al.2022.NatCom_O1-strains
ERR579073	99.57	114.929	223	3681937	73392	47.69	Vibrio_cholerae	1996	China	TaylorBrown.et.al.NatCom.2023
ERR579076	99.57	113.262	170	4050428	165250	47.52	Vibrio_cholerae	2000	China	Ramamurthy.et.al.2022.NatCom_O1-strains
ERR579077	99.56	113.43	175	4050931	157926	47.52	Vibrio_cholerae	1998	China	TaylorBrown.et.al.NatCom.2023
ERR579078	99.59	113.494	142	4004749	133674	47.51	Vibrio_cholerae	1997	China	TaylorBrown.et.al.NatCom.2023
ERR579080	99.67	114.263	183	3954924	115982	47.44	Vibrio_cholerae	1992	China	TaylorBrown.et.al.NatCom.2023
ERR579081	99.64	118.525	150	3885132	126190	47.44	Vibrio_cholerae	1991	China	Ramamurthy.et.al.2022.NatCom_O1-strains
ERR579082	99.6	115.702	192	3906834	133034	47.61	Vibrio_cholerae	1990	China	Ramamurthy.et.al.2022.NatCom_O1-strains
ERR579085	99.67	113.263	180	3979878	112816	47.25	Vibrio_cholerae	2002	China	TaylorBrown.et.al.NatCom.2023
ERR579086	99.64	113.923	159	4039394	94757	47.53	Vibrio_cholerae	2001	China	Ramamurthy.et.al.2022.NatCom_O1-strains
ERR579092	90.41	352.715	207	4033551	108032	47.5	Vibrio_cholerae	1998	China	TaylorBrown.et.al.NatCom.2023
ERR579093	89.68	344.766	216	4038846	146275	47.5	Vibrio_cholerae	1998	China	Ramamurthy.et.al.2022.NatCom_O1-strains
ERR579311	99.56	114.852	149	3943606	165925	47.5	Vibrio_cholerae	1994	China	Ramamurthy.et.al.2022.NatCom_O1-strains
ERR579313	99.67	115.735	184	3983122	125846	47.5	Vibrio_cholerae	2001	China	Ramamurthy.et.al.2022.NatCom_O1-strains
ERR976391	98.92	86.452	150	4129094	353558	47.64	Vibrio_cholerae	1990	Angola	Ramamurthy.et.al.2022.NatCom_O1-strains
ERR976395	98.81	107.982	116	3937671	299124	47.5	Vibrio_cholerae	1987	Algeria	Ramamurthy.et.al.2022.NatCom_O1-strains
ERR976398	98.8	120.281	139	3991269	299124	47.48	Vibrio_cholerae	1970	SierraLeone	Ramamurthy.et.al.2022.NatCom_O1-strains
ERR976399	98.84	93.7901	156	3978791	299124	47.48	Vibrio_cholerae	1970	Ethiopia	TaylorBrown.et.al.NatCom.2023
ERR976409	98.77	121.817	103	3938435	299124	47.5	Vibrio_cholerae	1986	Algeria	Ramamurthy.et.al.2022.NatCom_O1-strains
ERR976410	98.84	111.363	136	4138064	246081	47.66	Vibrio_cholerae	1984	DemocraticRepublicoftheCongo	Ramamurthy.et.al.2022.NatCom_O1-strains
ERR976411	98.81	108.95	138	4127594	349429	47.65	Vibrio_cholerae	1984	Coted'Ivoire	Ramamurthy.et.al.2022.NatCom_O1-strains
ERR976463	98.89	114.184	149	3980449	299124	47.48	Vibrio_cholerae	1970	Ethiopia	TaylorBrown.et.al.NatCom.2023
ERR976477	98.89	107.935	111	3935847	299066	47.5	Vibrio_cholerae	1986	SierraLeone	Ramamurthy.et.al.2022.NatCom_O1-strains
ERR976482	98.9	109.362	140	3952712	299124	47.47	Vibrio_cholerae	1985	Djibouti	TaylorBrown.et.al.NatCom.2023
ERR976488	98.9	106.07	152	4003655	343558	47.44	Vibrio_cholerae	1991	Bolivia	TaylorBrown.et.al.NatCom.2023
ERR976489	98.9	109.739	144	4006982	343556	47.42	Vibrio_cholerae	1991	Brazil	Ramamurthy.et.al.2022.NatCom_O1-strains
ERR976495	98.91	103.97	155	3964414	227451	47.57	Vibrio_cholerae	1992	Bolivia	TaylorBrown.et.al.NatCom.2023
ERR976514	98.88	99.4226	111	3936096	299066	47.5	Vibrio_cholerae	1991	Benin	Ramamurthy.et.al.2022.NatCom_O1-strains
ERR976515	98.87	112.231	120	3934630	299066	47.5	Vibrio_cholerae	1991	Benin	Ramamurthy.et.al.2022.NatCom_O1-strains
ERR976516	98.83	136.875	120	3923048	299066	47.51	Vibrio_cholerae	1991	Niger	Ramamurthy.et.al.2022.NatCom_O1-strains
ERR976534	98.89	100.552	112	3969039	299066	47.51	Vibrio_cholerae	1993	Coted'Ivoire	Ramamurthy.et.al.2022.NatCom_O1-strains
ERR976536	98.93	101.972	112	3969744	299066	47.51	Vibrio_cholerae	1993	Coted'Ivoire	Ramamurthy.et.al.2022.NatCom_O1-strains
ERR976537	98.9	99.3975	144	4031869	246085	47.48	Vibrio_cholerae	1994	Guinea	TaylorBrown.et.al.NatCom.2023
ERR976545	98.88	115.585	109	3937403	299066	47.5	Vibrio_cholerae	1994	Liberia	Ramamurthy.et.al.2022.NatCom_O1-strains
ERR976547	98.7	101.608	108	3970051	299066	47.51	Vibrio_cholerae	1997	Gabon	Ramamurthy.et.al.2022.NatCom_O1-strains
ERR976562	98.57	124.358	174	3954375	299066	47.49	Vibrio_cholerae	1998	Cameroon	Ramamurthy.et.al.2022.NatCom_O1-strains
ERR976565	98.75	104.19	125	4217334	299123	47.52	Vibrio_cholerae	1997	Djibouti	Ramamurthy.et.al.2022.NatCom_O1-strains
ERR976573	98.75	98.5253	112	4034686	246084	47.48	Vibrio_cholerae	1998	BurkinaFaso	Ramamurthy.et.al.2022.NatCom_O1-strains
ERR976583	98.75	93.2772	111	4221404	299123	47.52	Vibrio_cholerae	1999	Somalia	TaylorBrown.et.al.NatCom.2023
ERR976584	98.68	112.427	114	4029757	246081	47.48	Vibrio_cholerae	1999	Uganda	Ramamurthy.et.al.2022.NatCom_O1-strains
ERR976585	98.76	110.296	103	4115424	376668	47.45	Vibrio_cholerae	1999	Mozambique	Ramamurthy.et.al.2022.NatCom_O1-strains
ERR976586	98.72	100.469	99	4116338	376666	47.45	Vibrio_cholerae	1999	Mozambique	Ramamurthy.et.al.2022.NatCom_O1-strains
ERR976587	98.71	125.982	99	4116292	376666	47.45	Vibrio_cholerae	1999	Mozambique	Ramamurthy.et.al.2022.NatCom_O1-strains
ERR976598	98.72	92.9564	131	3985862	246081	47.48	Vibrio_cholerae	1994	Djibouti	Ramamurthy.et.al.2022.NatCom_O1-strains
ERR976599	98.71	105.026	99	3928679	299123	47.56	Vibrio_cholerae	1994	Djibouti	Ramamurthy.et.al.2022.NatCom_O1-strains
ERR998722	97.85	108.818	139	4039998	299113	47.4	Vibrio_cholerae	1996	Rwanda	TaylorBrown.et.al.NatCom.2023
ERR9808344	99.93	100.656	145	3996989	245899	47.47	Vibrio_cholerae	2012	Ghana	NCBI.overview
ERR9808348	99.94	115.946	171	3999851	197656	47.49	Vibrio_cholerae	2012	Ghana	NCBI.overview
ERR9808351	99.94	93.0687	176	4001890	197647	47.49	Vibrio_cholerae	2012	Ghana	NCBI.overview
ERR1485207	82.17	64.2993	104	3954669	246482	47.45	Vibrio_cholerae	2004	Thailand	NCBI.overview
ERR1485209	77.37	59.0709	90	3959872	246467	47.45	Vibrio_cholerae	2004	Thailand	NCBI.overview
ERR1485211	78.56	83.2501	92	3934671	246482	47.45	Vibrio_cholerae	2004	Thailand	NCBI.overview
ERR1485213	80.53	63.2227	110	4042174	246078	47.43	Vibrio_cholerae	2005	Thailand	NCBI.overview
ERR1485217	79.88	71.6766	104	4059560	252404	47.43	Vibrio_cholerae	2005	Thailand	NCBI.overview
ERR1485219	81.28	81.6619	101	4042605	246085	47.44	Vibrio_cholerae	2005	Thailand	NCBI.overview
ERR1485223	81.24	104.007	94	4085336	340805	47.48	Vibrio_cholerae	2006	Thailand	NCBI.overview
ERR1485316	73.84	184.466	90	3877340	349689	47.68	Vibrio_cholerae	2013	Thailand	NCBI.overview
ERR1485318	71.64	169.932	95	4196797	377745	47.47	Vibrio_cholerae	2013	Thailand	NCBI.overview
ERR1485330	65.19	129.59	115	3999014	196723	47.57	Vibrio_cholerae	2006	Thailand	NCBI.overview
ERR1485332	76.98	180.351	117	3974171	748839	47.62	Vibrio_cholerae	2007	Thailand	NCBI.overview
ERR1485336	75.71	168.346	75	4010153	326422	47.5	Vibrio_cholerae	2013	Thailand	NCBI.overview
ERR1485338	69.44	167.645	96	4047777	624800	47.43	Vibrio_cholerae	2013	Thailand	NCBI.overview
ERR1485344	84.57	98.9775	108	3886526	310678	47.62	Vibrio_cholerae	2006	Thailand	NCBI.overview
ERR10441515	87.62	174.166	151	4122539	211060	47.41	Vibrio_cholerae	2020	Colombia	NCBI.overview
ERR10913479	98.42	112.121	103	3962654	290971	47.54	Vibrio_cholerae	2020	South Africa	NCBI.overview
ERR10913499	98.64	151.722	105	3963957	249576	47.54	Vibrio_cholerae	2019	South Africa	NCBI.overview
ERR10913502	99.08	126.448	101	4015787	375236	47.54	Vibrio_cholerae	2020	South Africa	NCBI.overview
ERR10913508	98.8	119.84	119	3854706	218930	47.72	Vibrio_cholerae	2019	South Africa	NCBI.overview
ERR11219415	96.95	91.3796	107	4019630	246081	47.5	Vibrio_cholerae	2023	South Africa	NCBI.overview
ERR11268539	89.6	222.905	132	4046522	455323	47.4	Vibrio_cholerae	2022	Zimbabwe	NCBI.overview
ERR11268540	91.17	197.232	133	4046401	328075	47.4	Vibrio_cholerae	2022	Zimbabwe	NCBI.overview
ERR11672900	97.23	121.079	96	4022591	246081	47.49	Vibrio_cholerae	2023	South Africa	NCBI.overview
ERR11672902	95.29	86.711	103	4020537	246081	47.5	Vibrio_cholerae	2023	South Africa	NCBI.overview
ERR11672923	96.74	106.388	102	4020727	246154	47.49	Vibrio_cholerae	2023	South Africa	NCBI.overview
ERR11679343	96.84	104.696	101	4020864	246154	47.49	Vibrio_cholerae	2023	South Africa	NCBI.overview
ERR11876336	97.39	75.0805	111	4010147	246154	47.47	Vibrio_cholerae	2022	Lebanon	NCBI.overview
ERR11876338	95.45	51.0246	120	4010099	235588	47.47	Vibrio_cholerae	2022	Lebanon	NCBI.overview
ERR11876341	96.6	51.4029	104	4011978	246081	47.48	Vibrio_cholerae	2022	Lebanon	NCBI.overview
ERR12087774	93.77	355.692	106	4037503	235587	47.48	Vibrio_cholerae	2022	Democratic Republic of the Congo	NCBI.overview
ERR12342113	95.63	427.157	116	4035989	235587	47.49	Vibrio_cholerae	2022	Democratic Republic of the Congo	NCBI.overview
ERR12148432	94.09	359.93	105	4037734	235587	47.49	Vibrio_cholerae	2022	Democratic Republic of the Congo	NCBI.overview
ERR12207941	68.43	62.9042	116	4019180	246154	47.5	Vibrio_cholerae	2021	India	NCBI.overview
ERR12207943	73.21	77.3264	116	4019512	246154	47.5	Vibrio_cholerae	2021	India	NCBI.overview
ERR12207947	63.25	69.5054	112	4020509	246154	47.5	Vibrio_cholerae	2021	India	NCBI.overview
ERR12207950	49.38	52.6518	103	4020262	235588	47.5	Vibrio_cholerae	2022	India	NCBI.overview
ERR12207951	81.94	71.3653	105	4021092	247095	47.5	Vibrio_cholerae	2022	India	NCBI.overview
ERR12207952	49.01	55.2602	109	4021274	226774	47.5	Vibrio_cholerae	2022	India	NCBI.overview
ERR12264642	95.94	119.433	114	4018063	197656	47.5	Vibrio_cholerae	2022	Norway	NCBI.overview
ERR12264643	87.12	123.065	109	4009840	246081	47.48	Vibrio_cholerae	2022	Norway	NCBI.overview
ERR12264644	95.83	132.794	111	3941358	376632	47.48	Vibrio_cholerae	2022	Norway	NCBI.overview
ERR12448414	95.04	128.178	110	4019645	246081	47.5	Vibrio_cholerae	2023	Zimbabwe	NCBI.overview
ERR12448415	94.85	134.321	111	4019657	246081	47.5	Vibrio_cholerae	2023	Zimbabwe	NCBI.overview
ERR12448419	95.12	139.845	105	4020269	246081	47.49	Vibrio_cholerae	2023	Zimbabwe	NCBI.overview
ERR12448420	93.48	142.587	104	4020268	246081	47.5	Vibrio_cholerae	2023	Zimbabwe	NCBI.overview
ERR3039943	98.05	34.3712	88	4033903	246179	47.49	Vibrio_cholerae	2017	Tanzania	NCBI.overview
ERR3039944	95.88	29.2728	91	4009630	235588	47.48	Vibrio_cholerae	2017	Tanzania	NCBI.overview
ERR3039957	97.75	30.5501	92	4004897	235588	47.5	Vibrio_cholerae	2016	Tanzania	NCBI.overview
ERR3039966	81.39	65.0965	106	4009039	235588	47.48	Vibrio_cholerae	2016	Tanzania	NCBI.overview
ERR3039967	95.61	70.3253	108	4010306	197656	47.47	Vibrio_cholerae	2016	Tanzania	NCBI.overview
ERR3039969	97.71	49.0604	86	4008646	235587	47.5	Vibrio_cholerae	2017	Tanzania	NCBI.overview
ERR3269009	86.91	125.037	90	4035904	299112	47.48	Vibrio_cholerae	2015	Democratic Republic of the Congo	NCBI.overview
ERR3269021	85.61	95.2775	103	4033116	299112	47.48	Vibrio_cholerae	2016	Democratic Republic of the Congo	NCBI.overview
ERR3269022	86.49	94.2318	85	4036630	246178	47.48	Vibrio_cholerae	2016	Democratic Republic of the Congo	NCBI.overview
ERR3269025	85.28	86.682	92	4035932	303134	47.48	Vibrio_cholerae	2016	Democratic Republic of the Congo	NCBI.overview
ERR3269051	83	73.232	80	4035758	246081	47.48	Vibrio_cholerae	2014	Democratic Republic of the Congo	NCBI.overview
ERR3269055	81.76	97.9436	115	4028038	299112	47.48	Vibrio_cholerae	2014	Democratic Republic of the Congo	NCBI.overview
ERR3269061	83.64	141.286	100	4032709	299114	47.48	Vibrio_cholerae	2014	Democratic Republic of the Congo	NCBI.overview
ERR3269065	85.19	107.186	103	4004737	235585	47.57	Vibrio_cholerae	2015	Democratic Republic of the Congo	NCBI.overview
ERR3980552	82.79	60.152	129	4022387	216276	47.52	Vibrio_cholerae	2018	Tanzania	NCBI.overview
ERR3980553	82.73	61.0699	131	4025834	166339	47.5	Vibrio_cholerae	2018	Tanzania	NCBI.overview
ERR3980555	78.84	61.031	130	4025611	197656	47.5	Vibrio_cholerae	2018	Tanzania	NCBI.overview
ERR3980556	80.12	68.0079	122	4028636	235587	47.49	Vibrio_cholerae	2019	Tanzania	NCBI.overview
ERR3980557	75.52	62.1507	141	4026342	235587	47.5	Vibrio_cholerae	2019	Tanzania	NCBI.overview
ERR3980560	81.21	53.1659	115	4028288	197656	47.5	Vibrio_cholerae	2019	Tanzania	NCBI.overview
ERR4452308	89.6	57.3398	133	3957062	97781	47.64	Vibrio_cholerae	2017	Kenya	NCBI.overview
ERR4452309	94.2	79.8774	107	3950988	123923	47.64	Vibrio_cholerae	2017	Kenya	NCBI.overview
ERR4452310	67.28	92.3263	140	4023348	455323	47.43	Vibrio_cholerae	2018	South Africa	NCBI.overview
ERR4452311	93.79	79.9917	121	3948099	107062	47.68	Vibrio_cholerae	2017	Kenya	NCBI.overview
ERR4452313	88.69	114.178	126	4110212	163346	47.32	Vibrio_cholerae	2018	Angola	NCBI.overview
ERR4452314	66.45	52.2331	159	4021234	455323	47.43	Vibrio_cholerae	2018	South Africa	NCBI.overview
ERR4452318	85.34	92.8982	126	4275131	590950	46.93	Vibrio_cholerae	2018	South Africa	NCBI.overview
ERR4452321	95.17	78.3112	108	4080984	328158	47.35	Vibrio_cholerae	2020	South Africa	NCBI.overview
ERR4802243	93.36	143.801	149	3953081	122972	47.59	Vibrio_cholerae	2019	Denmark	NCBI.overview
SRR227303	89.8	87.9681	156	4009273	165925	47.49	Vibrio_cholerae	2010	Bangladesh	TaylorBrown.et.al.NatCom.2023
SRR227311	90.76	150.564	178	4007205	166203	47.49	Vibrio_cholerae	2009	Zimbabwe	Ramamurthy.et.al.2022.NatCom_O1-strains
SRR227312	90.06	64.2521	155	3927792	165917	47.5	Vibrio_cholerae	1991	Mexico	TaylorBrown.et.al.NatCom.2023
SRR227324	90.59	98.9877	190	4005230	167746	47.48	Vibrio_cholerae	2010	Thailand	TaylorBrown.et.al.NatCom.2023
SRR227335	90.06	91.3564	192	3907244	165928	47.46	Vibrio_cholerae	2010	Bangladesh	TaylorBrown.et.al.NatCom.2023
SRR308665	98.99	94.7767	164	4025414	246081	47.48	Vibrio_cholerae	2010	Nepal	TaylorBrown.et.al.NatCom.2023
SRR308690	99.21	94.7351	164	4021143	197974	47.48	Vibrio_cholerae	2010	Nepal	TaylorBrown.et.al.NatCom.2023
SRR308691	99.3	117.913	163	4021100	197974	47.48	Vibrio_cholerae	2010	Nepal	TaylorBrown.et.al.NatCom.2023
SRR308692	99.29	89.984	158	4017845	197974	47.48	Vibrio_cholerae	2010	Nepal	TaylorBrown.et.al.NatCom.2023
SRR308693	99.17	91.5466	170	4092730	197656	47.39	Vibrio_cholerae	2010	Nepal	TaylorBrown.et.al.NatCom.2023
SRR308703	99.2	113.167	156	4011974	176292	47.5	Vibrio_cholerae	2010	Nepal	TaylorBrown.et.al.NatCom.2023
SRR308704	99.11	90.3394	159	4021500	197656	47.48	Vibrio_cholerae	2010	Nepal	TaylorBrown.et.al.NatCom.2023
SRR308705	98.86	115.989	151	4021113	246081	47.48	Vibrio_cholerae	2010	Nepal	TaylorBrown.et.al.NatCom.2023
SRR308706	97.71	82.6522	160	4026916	246081	47.48	Vibrio_cholerae	2010	Nepal	TaylorBrown.et.al.NatCom.2023
SRR308707	98.84	105.596	162	4022426	197974	47.48	Vibrio_cholerae	2010	Nepal	TaylorBrown.et.al.NatCom.2023
SRR308708	98.58	74.4258	151	4020057	246081	47.48	Vibrio_cholerae	2010	Nepal	TaylorBrown.et.al.NatCom.2023
SRR308709	99.19	86.8856	162	4021079	197656	47.48	Vibrio_cholerae	2010	Nepal	TaylorBrown.et.al.NatCom.2023
SRR308713	99.08	101.137	142	4025232	299123	47.48	Vibrio_cholerae	2010	Nepal	TaylorBrown.et.al.NatCom.2023
SRR308715	99.25	91.4842	139	3998744	235587	47.52	Vibrio_cholerae	2010	Nepal	TaylorBrown.et.al.NatCom.2023
SRR308716	99.33	134.284	142	4014995	235587	47.49	Vibrio_cholerae	2010	Nepal	TaylorBrown.et.al.NatCom.2023
SRR308717	99	134.96	157	4022686	246081	47.48	Vibrio_cholerae	2010	Nepal	TaylorBrown.et.al.NatCom.2023
SRR308720	99.15	88.1907	162	4022832	246081	47.48	Vibrio_cholerae	2010	Nepal	TaylorBrown.et.al.NatCom.2023
SRR308721	99.24	100.606	139	4015277	235587	47.49	Vibrio_cholerae	2010	Nepal	TaylorBrown.et.al.NatCom.2023
SRR308722	99.18	110.432	123	4015673	246081	47.49	Vibrio_cholerae	2010	Nepal	TaylorBrown.et.al.NatCom.2023
SRR308723	99.35	102.687	155	4091690	246081	47.39	Vibrio_cholerae	2010	Nepal	TaylorBrown.et.al.NatCom.2023
SRR308724	99.08	94.8309	157	4021630	246081	47.48	Vibrio_cholerae	2010	Nepal	TaylorBrown.et.al.NatCom.2023
SRR308725	99.09	110.731	136	4094958	299124	47.39	Vibrio_cholerae	2010	Nepal	TaylorBrown.et.al.NatCom.2023
SRR308726	99.48	162.345	144	3995013	235587	47.52	Vibrio_cholerae	2010	Nepal	TaylorBrown.et.al.NatCom.2023
SRR308727	99.05	98.5742	171	3986245	215201	47.52	Vibrio_cholerae	2010	Nepal	TaylorBrown.et.al.NatCom.2023
SRR350623	90.46	116.079	229	3961881	145590	47.46	Vibrio_cholerae	2000	Mexico	TaylorBrown.et.al.NatCom.2023
SRR491124	99	319.485	134	4021303	235569	47.49	Vibrio_cholerae	2010	Bangladesh	TaylorBrown.et.al.NatCom.2023
SRR491153	99.35	464.443	143	4041620	221811	47.46	Vibrio_cholerae	2011	Bangladesh	Ramamurthy.et.al.2022.NatCom_O1-strains
SRR491158	99.28	516.052	139	4053781	235587	47.5	Vibrio_cholerae	2010	Bangladesh	TaylorBrown.et.al.NatCom.2023
SRR491169	99.09	452.611	130	4021389	246081	47.49	Vibrio_cholerae	2010	Bangladesh	TaylorBrown.et.al.NatCom.2023
SRR491170	99.4	527.098	137	4021029	235587	47.49	Vibrio_cholerae	2010	Bangladesh	TaylorBrown.et.al.NatCom.2023
SRR491171	98.97	439.247	148	4020370	197980	47.49	Vibrio_cholerae	2010	Bangladesh	TaylorBrown.et.al.NatCom.2023
SRR491175	98.19	174.42	133	4019281	246081	47.49	Vibrio_cholerae	2010	Bangladesh	TaylorBrown.et.al.NatCom.2023
SRR491176	99.16	255.66	155	4040287	221811	47.46	Vibrio_cholerae	2007	India	TaylorBrown.et.al.NatCom.2023
SRR491177	99.4	258.08	149	4018562	235587	47.49	Vibrio_cholerae	2010	Bangladesh	TaylorBrown.et.al.NatCom.2023
SRR491178	99.39	214.013	150	4018461	235587	47.49	Vibrio_cholerae	2010	Bangladesh	TaylorBrown.et.al.NatCom.2023
SRR495447	99.8	389.133	138	4042233	221810	47.46	Vibrio_cholerae	1992	India	TaylorBrown.et.al.NatCom.2023
SRR495764	99.91	270.41	122	4021741	246081	47.49	Vibrio_cholerae	2010	Bangladesh	TaylorBrown.et.al.NatCom.2023
SRR15902871	96.39	59.8557	75	3917725	246431	47.63	Vibrio_cholerae	2021	USA	NCBI.overview
SRR16115465	98.31	130.649	89	4053523	348791	47.52	Vibrio_cholerae	2021	USA	NCBI.overview
SRR16204506	83.81	75.4434	130	3972425	616125	47.56	Vibrio_cholerae	2019	Bangladesh	NCBI.overview
SRR2738128	84.18	54.6247	116	3958751	246207	47.49	Vibrio_cholerae	2009	China	NCBI.overview
SRR2738127	90.02	49.6885	91	3946651	348973	47.51	Vibrio_cholerae	2005	China	NCBI.overview
SRR2738126	90.95	55.0475	118	3938623	167957	47.53	Vibrio_cholerae	2011	China	NCBI.overview
SRR2738124	92.23	36.9567	163	3952580	328010	47.5	Vibrio_cholerae	2007	China	NCBI.overview
SRR2738135	91.12	24.3054	151	3953572	246147	47.5	Vibrio_cholerae	2010	China	NCBI.overview
SRR17283078	83.35	202.765	110	4008994	246081	47.47	Vibrio_cholerae	2020	Zambia	NCBI.overview
SRR17393354	99.97	112.202	96	4213525	340371	47.29	Vibrio_cholerae	2021	China	NCBI.overview
SRR17711780	92.06	85.918	142	3966021	172834	47.59	Vibrio_cholerae	2018	Algeria	NCBI.overview
SRR17711781	91.71	107.348	161	3993420	173279	47.65	Vibrio_cholerae	2018	Algeria	NCBI.overview
SRR3020473	99.05	116.004	181	3999416	197950	47.52	Vibrio_cholerae	2002	China	NCBI.overview
SRR3020468	99.02	115.909	170	3999099	197956	47.52	Vibrio_cholerae	2003	China	NCBI.overview
SRR3020466	98.41	115.193	165	3999308	197968	47.52	Vibrio_cholerae	2006	China	NCBI.overview
SRR3020462	96.5	95.0867	157	3995796	205118	47.52	Vibrio_cholerae	2001	China	NCBI.overview
SRR3020452	99.3	94.4728	205	4146734	177761	47.65	Vibrio_cholerae	2006	China	NCBI.overview
SRR3020419	98.39	110.95	169	4148306	197968	47.66	Vibrio_cholerae	2003	China	NCBI.overview
SRR3020417	99.31	96.7962	169	4024634	197956	47.53	Vibrio_cholerae	2005	China	NCBI.overview
SRR18138287	62.84	114.605	104	3992009	220434	47.53	Vibrio_cholerae	2020	India	NCBI.overview
SRR18138286	76.56	79.9805	99	3941146	341096	47.59	Vibrio_cholerae	2020	India	NCBI.overview
SRR18165798	70.13	321.575	118	4018636	246081	47.5	Vibrio_cholerae	2018	India	NCBI.overview
SRR18191316	76.96	271.138	125	3945395	246429	47.53	Vibrio_cholerae	2020	India	NCBI.overview
SRR18366067	94.02	50.1083	99	3901927	883471	47.59	Vibrio_cholerae	2020	Ghana	NCBI.overview
SRR18366059	94.97	48.1683	81	4025757	231635	47.5	Vibrio_cholerae	2010	Ghana	NCBI.overview
SRR18366058	77.85	53.9712	89	4021470	235587	47.49	Vibrio_cholerae	2015	Ghana	NCBI.overview
SRR18430212	97.53	247.176	60	4028993	636051	47.48	Vibrio_cholerae	2022	China	NCBI.overview
SRR18731130	94.42	68.7149	77	3895307	877649	47.6	Vibrio_cholerae	2011	Ghana	NCBI.overview
SRR18731129	95.92	74.5808	74	3902836	877672	47.59	Vibrio_cholerae	2011	Ghana	NCBI.overview
SRR18731128	94.51	87.1641	164	3948558	292369	47.6	Vibrio_cholerae	2011	Ghana	NCBI.overview
SRR18731127	94.84	64.8861	76	3894383	275266	47.6	Vibrio_cholerae	2020	Ghana	NCBI.overview
SRR18731122	96.72	98.6097	93	3900954	342594	47.59	Vibrio_cholerae	2020	Ghana	NCBI.overview
SRR18731119	96.19	61.2468	158	3953226	147853	47.6	Vibrio_cholerae	2019	Ghana	NCBI.overview
SRR18731108	95.16	109.68	125	3949293	227346	47.61	Vibrio_cholerae	2019	Ghana	NCBI.overview
SRR18731106	96.13	107.855	67	3902181	704473	47.59	Vibrio_cholerae	2016	Ghana	NCBI.overview
SRR18731105	95.71	110.679	71	3900549	883618	47.59	Vibrio_cholerae	2016	Ghana	NCBI.overview
SRR18731104	96.96	76.8623	85	3899519	877671	47.59	Vibrio_cholerae	2016	Ghana	NCBI.overview
SRR18731103	94.82	120.624	82	3899363	704491	47.6	Vibrio_cholerae	2010	Ghana	NCBI.overview
SRR18731102	96.94	120.333	86	4034202	301634	47.51	Vibrio_cholerae	2010	Ghana	NCBI.overview
SRR18731101	96.33	103.249	80	3991730	266362	47.48	Vibrio_cholerae	2014	Ghana	NCBI.overview
SRR18731098	95	86.395	70	3904415	877654	47.59	Vibrio_cholerae	2014	Ghana	NCBI.overview
SRR18731097	95.94	61.5941	106	3898427	534231	47.59	Vibrio_cholerae	2019	Ghana	NCBI.overview
SRR18731095	94.72	62.529	89	3992119	350317	47.49	Vibrio_cholerae	2014	Ghana	NCBI.overview
SRR19094403	96.79	103.103	76	4216579	825715	47.72	Vibrio_cholerae	2019	USA	NCBI.overview
SRR19164915	96.08	50.8965	101	3932593	349770	47.51	Vibrio_cholerae	2010	Thailand	NCBI.overview
SRR19164910	96.43	79.5981	98	3934714	349770	47.51	Vibrio_cholerae	2010	Thailand	NCBI.overview
SRR19315440	94.92	76.6513	60	3922309	246431	47.64	Vibrio_cholerae	2022	USA	NCBI.overview
SRR19505385	75.54	39.1536	135	4128951	154526	47.51	Vibrio_cholerae	2018	Canada	NCBI.overview
SRR19513281	90.38	47.5206	122	4022120	247494	47.55	Vibrio_cholerae	2012	Indonesia	NCBI.overview
SRR19513251	86.46	84.7352	149	4094782	347499	47.48	Vibrio_cholerae	2016	India	NCBI.overview
SRR19513242	86.62	78.5699	170	4048007	395502	47.47	Vibrio_cholerae	2017	India	NCBI.overview
SRR19513241	86.57	150.716	132	3917172	611418	47.61	Vibrio_cholerae	2017	Thailand	NCBI.overview
SRR19513239	73.92	43.5535	204	4176361	216106	47.5	Vibrio_cholerae	2017	India	NCBI.overview
SRR19539296	97.19	133.861	59	3919132	246431	47.62	Vibrio_cholerae	2022	USA	NCBI.overview
SRR19544263	83.68	138.193	74	4087123	752222	47.59	Vibrio_cholerae	2018	Canada	NCBI.overview
SRR19544261	87.82	69.5912	128	4003120	245403	47.54	Vibrio_cholerae	2018	Canada	NCBI.overview
SRR19910444	98.59	41.3943	59	3919387	199783	47.62	Vibrio_cholerae	2022	USA	NCBI.overview
SRR20083147	98.55	67.9953	93	3920538	401410	47.64	Vibrio_cholerae	2019	USA	NCBI.overview
SRR20083185	95.35	409.615	48	3914487	246431	47.63	Vibrio_cholerae	2021	USA	NCBI.overview
SRR20083245	88.35	174.491	68	4020121	661682	47.53	Vibrio_cholerae	2019	USA	NCBI.overview
SRR20083279	82.97	101.209	101	3969139	292137	47.69	Vibrio_cholerae	2020	USA	NCBI.overview
SRR20083326	92.92	394.998	58	4001358	620968	47.48	Vibrio_cholerae	2021	USA	NCBI.overview
SRR21074467	87.89	76.5926	144	3982803	108858	47.64	Vibrio_cholerae	2022	Australia	NCBI.overview
SRR21074466	99.99	125.773	112	4019092	226603	47.5	Vibrio_cholerae	2022	Australia	NCBI.overview
SRR21146802	97.24	65.9237	110	3971209	299061	47.55	Vibrio_cholerae	2022	Germany	NCBI.overview
SRR21146803	97.22	68.9433	147	3966480	293890	47.56	Vibrio_cholerae	2022	Germany	NCBI.overview
SRR21871394	92.9	70.3359	87	3910462	275473	47.54	Vibrio_cholerae	2022	Canada	NCBI.overview
SRR22035168	97.51	80.2322	57	4009830	365309	47.63	Vibrio_cholerae	2022	USA	NCBI.overview
SRR22201910	74.89	57.0041	72	3961649	132821	47.53	Vibrio_cholerae	2021	Bangladesh	NCBI.overview
SRR22265465	93.55	57.6876	94	4005322	246157	47.52	Vibrio_cholerae	2018	Haiti	NCBI.overview
SRR22265447	90.8	19.9064	101	4011608	715546	47.6	Vibrio_cholerae	2021	Haiti	NCBI.overview
SRR22265446	93.5	36.2405	135	4046635	130080	47.54	Vibrio_cholerae	2021	Haiti	NCBI.overview
SRR22265445	92.3	44.2036	70	4046626	637371	47.52	Vibrio_cholerae	2018	Haiti	NCBI.overview
SRR22265444	91.03	46.0961	87	4007813	299098	47.52	Vibrio_cholerae	2022	Haiti	NCBI.overview
SRR22265439	93.18	47.5243	87	3998421	246157	47.49	Vibrio_cholerae	2018	Haiti	NCBI.overview
SRR22351616	99.43	1705.78	146	4027008	245899	47.44	Vibrio_cholerae	2021	Bangladesh	NCBI.overview
SRR22580908	92.78	77.028	129	3968907	112300	47.45	Vibrio_cholerae	2008	USA	NCBI.overview
SRR22581100	98.47	250.853	99	3996115	152917	47.45	Vibrio_cholerae	2008	USA	NCBI.overview
SRR4039819	72.16	369.106	127	4047729	134078	47.33	Vibrio_cholerae	2007	Mexico	NCBI.overview
SRR22875377	74.1	65.8104	179	4027616	102094	47.41	Vibrio_cholerae	2003	Australia	NCBI.overview
SRR22875376	86.71	53.2942	71	3714532	197068	47.75	Vibrio_cholerae	2004	Australia	NCBI.overview
SRR22875375	86.92	88.1767	109	3925912	246742	47.55	Vibrio_cholerae	2004	Australia	NCBI.overview
SRR22875374	88.31	64.3234	139	4060848	106108	47.59	Vibrio_cholerae	2005	Australia	NCBI.overview
SRR22875373	85.48	101.739	111	4190300	154281	47.08	Vibrio_cholerae	2005	Australia	NCBI.overview
SRR22875372	84.68	80.0714	157	4045362	213721	47.51	Vibrio_cholerae	2006	Australia	NCBI.overview
SRR22875371	89.11	67.8884	212	4280179	117243	47.06	Vibrio_cholerae	2006	Australia	NCBI.overview
SRR22875370	88.48	94.035	87	3887030	171039	47.55	Vibrio_cholerae	2007	Australia	NCBI.overview
SRR22875369	82.78	72.0243	159	4007353	82328	47.51	Vibrio_cholerae	2007	Australia	NCBI.overview
SRR22875368	88.76	41.0939	127	4003453	88162	47.64	Vibrio_cholerae	2007	Australia	NCBI.overview
SRR22875364	88.84	47.8768	170	4043220	81740	47.66	Vibrio_cholerae	2009	Australia	NCBI.overview
SRR22875365	82.76	57.9266	167	4011114	119217	47.54	Vibrio_cholerae	2008	Australia	NCBI.overview
SRR22875363	88.9	97.6092	145	4013276	174707	47.58	Vibrio_cholerae	2009	Australia	NCBI.overview
SRR22875361	86.5	89.3863	138	4063726	157265	47.52	Vibrio_cholerae	2010	Australia	NCBI.overview
SRR22875353	89.71	93.9614	109	4060059	205998	47.59	Vibrio_cholerae	2012	Australia	NCBI.overview
SRR22875350	90.48	103.523	88	4059912	171085	47.43	Vibrio_cholerae	2012	Australia	NCBI.overview
SRR22875348	89.73	101.252	101	4051751	246437	47.43	Vibrio_cholerae	2012	Australia	NCBI.overview
SRR22875347	90.5	96.5611	129	3955327	181122	47.55	Vibrio_cholerae	2013	Australia	NCBI.overview
SRR22875346	88.57	108.74	80	4034971	176272	47.47	Vibrio_cholerae	2013	Australia	NCBI.overview
SRR22875345	88.31	50.8315	153	3962765	75668	47.61	Vibrio_cholerae	2001	Australia	NCBI.overview
SRR22875344	89.21	135.11	142	4063892	119834	47.56	Vibrio_cholerae	2014	Australia	NCBI.overview
SRR22875343	89.06	120.615	142	3942502	174431	47.54	Vibrio_cholerae	2014	Australia	NCBI.overview
SRR22875342	90.5	81.7172	152	4030296	174214	47.58	Vibrio_cholerae	2015	Australia	NCBI.overview
SRR22875341	90.43	95.4162	173	3972336	200295	47.54	Vibrio_cholerae	2015	Australia	NCBI.overview
SRR22875339	89.83	128.816	117	4070786	124975	47.5	Vibrio_cholerae	2016	Australia	NCBI.overview
SRR22875338	88.83	102.057	100	4095014	388722	47.4	Vibrio_cholerae	2016	Australia	NCBI.overview
SRR22875337	89.5	89.9944	122	3937329	166577	47.64	Vibrio_cholerae	2016	Australia	NCBI.overview
SRR22875336	88.41	143.005	97	4039064	327896	47.41	Vibrio_cholerae	2017	Australia	NCBI.overview
SRR22875335	90.37	103.034	154	4010131	148540	47.52	Vibrio_cholerae	2017	Australia	NCBI.overview
SRR22875334	85.03	57.6478	170	3957623	107173	47.62	Vibrio_cholerae	2001	Australia	NCBI.overview
SRR22875333	88.2	99.74	117	4025022	127176	47.52	Vibrio_cholerae	2018	Australia	NCBI.overview
SRR22875332	88.99	66.384	115	4101745	150433	47.59	Vibrio_cholerae	2018	Australia	NCBI.overview
SRR22875331	87.74	102.247	121	3944928	191742	47.67	Vibrio_cholerae	2019	Australia	NCBI.overview
SRR22875330	88.28	87.4328	135	4049529	107465	47.52	Vibrio_cholerae	2019	Australia	NCBI.overview
SRR22875329	87.02	64.2011	223	3915308	67944	47.73	Vibrio_cholerae	2019	Australia	NCBI.overview
SRR22875328	88.44	104.871	115	4066352	127390	47.55	Vibrio_cholerae	2020	Australia	NCBI.overview
SRR22875323	78.91	72.3294	100	3994696	249849	47.51	Vibrio_cholerae	2001	Australia	NCBI.overview
SRR22875320	83.67	73.4369	129	4041663	171622	47.5	Vibrio_cholerae	2003	Australia	NCBI.overview
SRR22875319	86.65	82.0278	118	4024791	208340	47.45	Vibrio_cholerae	2003	Australia	NCBI.overview
SRR22936404	97.47	65.1992	115	4007984	246081	47.47	Vibrio_cholerae	2022	Pakistan	NCBI.overview
SRR22936403	95.05	86.3898	111	4009346	246154	47.48	Vibrio_cholerae	2022	Pakistan	NCBI.overview
SRR22936402	96.08	65.8643	110	4008836	246081	47.48	Vibrio_cholerae	2022	Pakistan	NCBI.overview
SRR23097978	97.79	109.11	100	3918648	332910	47.64	Vibrio_cholerae	2023	USA	NCBI.overview
SRR23509864	87.74	57.7929	98	4005443	246081	47.51	Vibrio_cholerae	2022	Haiti	NCBI.overview
SRR23509889	93.32	54.4477	103	4004217	246157	47.52	Vibrio_cholerae	2022	Haiti	NCBI.overview
SRR23509895	92.47	95.972	83	4003777	235585	47.54	Vibrio_cholerae	2016	Haiti	NCBI.overview
SRR23510637	93.24	77.348	113	4002884	246154	47.52	Vibrio_cholerae	2022	Haiti	NCBI.overview
SRR23510652	91.59	62.0111	85	4006590	299112	47.52	Vibrio_cholerae	2016	Haiti	NCBI.overview
SRR23510654	92.82	77.2925	105	4003648	246154	47.52	Vibrio_cholerae	2022	Haiti	NCBI.overview
SRR23703406	88.71	48.1994	126	4036420	172225	47.45	Vibrio_cholerae	2022	Italy	NCBI.overview
SRR23863572	79.92	159.454	104	4004232	246154	47.52	Vibrio_cholerae	2016	Haiti	NCBI.overview
SRR24149968	88.6	105.041	89	4001270	148477	47.64	Vibrio_cholerae	2021	Australia	NCBI.overview
SRR24149962	87.3	133.92	104	4001794	264936	47.52	Vibrio_cholerae	2021	Australia	NCBI.overview
SRR24149954	86.88	114.828	115	4015372	178633	47.49	Vibrio_cholerae	2021	Australia	NCBI.overview
SRR4432994	88.16	70.0068	101	4036704	299065	47.49	Vibrio_cholerae	2001	Bangladesh	NCBI.overview
SRR24475521	74.99	170.078	106	4021002	299113	47.49	Vibrio_cholerae	2019	India	NCBI.overview
SRR24709507	98.38	118.897	68	3990672	683973	47.51	Vibrio_cholerae	2023	USA	NCBI.overview
SRR25120567	96.67	117.686	156	3819521	101366	47.79	Vibrio_cholerae	2011	Germany	NCBI.overview
SRR25120557	99.04	163.91	112	3963902	201631	47.67	Vibrio_cholerae	2014	Germany	NCBI.overview
SRR25120556	98.92	179.131	92	4019008	246485	47.62	Vibrio_cholerae	2014	Germany	NCBI.overview
SRR25120549	92.83	311.859	118	4026610	266450	47.68	Vibrio_cholerae	2014	Germany	NCBI.overview
SRR25120542	96.09	177.822	91	4124045	626006	47.38	Vibrio_cholerae	2015	Germany	NCBI.overview
SRR25120540	96.28	190.141	90	4026579	344609	47.43	Vibrio_cholerae	2015	Germany	NCBI.overview
SRR25120536	98.97	173.033	79	3826068	306704	47.65	Vibrio_cholerae	2015	Germany	NCBI.overview
SRR25120531	98.65	165.585	71	3979241	326081	47.47	Vibrio_cholerae	2016	Germany	NCBI.overview
SRR25120530	98.23	87.7048	88	3922353	156486	47.62	Vibrio_cholerae	2016	Germany	NCBI.overview
SRR25120527	94.99	363.574	97	3891225	743231	47.62	Vibrio_cholerae	2017	Greece	NCBI.overview
SRR25120526	98.68	218.406	102	4118250	356985	47.52	Vibrio_cholerae	2017	Germany	NCBI.overview
SRR25120523	98.16	302.415	125	3995268	632932	47.56	Vibrio_cholerae	2017	Germany	NCBI.overview
SRR25120519	98.21	208.718	177	4074652	179756	47.49	Vibrio_cholerae	2018	Germany	NCBI.overview
SRR25120518	97.67	64.3294	137	4033013	161531	47.68	Vibrio_cholerae	2018	Germany	NCBI.overview
SRR25120502	96.86	108.469	157	3979619	84438	47.53	Vibrio_cholerae	2020	Germany	NCBI.overview
SRR25120498	97.06	123.78	151	4012573	160144	47.67	Vibrio_cholerae	2020	Germany	NCBI.overview
SRR25120494	96.63	135.186	159	3811883	88782	47.81	Vibrio_cholerae	2020	Germany	NCBI.overview
SRR25120490	96.02	342.596	166	3994587	196464	47.46	Vibrio_cholerae	2021	Germany	NCBI.overview
SRR25120488	96.53	303.339	180	3992825	192857	47.48	Vibrio_cholerae	2021	Germany	NCBI.overview
SRR25120487	96.79	111.111	126	3964837	155545	47.75	Vibrio_cholerae	2021	Germany	NCBI.overview
SRR25120478	95.86	220.692	138	4033438	579153	47.51	Vibrio_cholerae	2013	Germany	NCBI.overview
SRR25394347	97.88	90.8022	78	3992641	275921	47.58	Vibrio_cholerae	2018	Switzerland	NCBI.overview
SRR25394345	98.04	97.4342	68	3977578	638107	47.62	Vibrio_cholerae	2018	Switzerland	NCBI.overview
SRR25394344	98.55	86.2234	100	3939778	732714	47.47	Vibrio_cholerae	2019	Switzerland	NCBI.overview
SRR25394339	98.29	97.2842	98	4146532	640445	47.31	Vibrio_cholerae	2018	Switzerland	NCBI.overview
SRR25394332	94.24	16.813	70	3909598	152483	47.54	Vibrio_cholerae	2017	Switzerland	NCBI.overview
SRR25394330	95.04	17.9122	120	4041058	66109	47.49	Vibrio_cholerae	2022	Switzerland	NCBI.overview
SRR25394329	98.09	70.6721	99	3991757	422547	47.55	Vibrio_cholerae	2017	Switzerland	NCBI.overview
SRR25394328	98.28	97.673	137	3953054	142738	47.61	Vibrio_cholerae	2021	Switzerland	NCBI.overview
SRR25394327	97.94	98.1334	164	4219871	246216	47.44	Vibrio_cholerae	2021	Switzerland	NCBI.overview
SRR25394324	98.09	70.0864	139	4082993	215341	47.48	Vibrio_cholerae	2020	Switzerland	NCBI.overview
SRR25394325	98.19	51.8354	142	4022044	368988	47.59	Vibrio_cholerae	2021	Switzerland	NCBI.overview
SRR25394323	96.73	65.6661	106	3948476	153787	47.6	Vibrio_cholerae	2019	Switzerland	NCBI.overview
SRR25394322	97.62	61.5942	104	4049191	238204	47.5	Vibrio_cholerae	2019	Switzerland	NCBI.overview
SRR25394321	98.08	84.7931	135	3844185	140225	47.7	Vibrio_cholerae	2017	Switzerland	NCBI.overview
SRR25430883	99.71	192.864	128	4005942	235588	47.47	Vibrio_cholerae	2022	United Kingdom	NCBI.overview
SRR25431052	98.82	176.219	146	3928135	246081	47.47	Vibrio_cholerae	2022	United Kingdom	NCBI.overview
SRR25828939	95.47	105.724	136	3887405	113814	47.62	Vibrio_cholerae	2022	Cambodia	NCBI.overview
SRR26217580	99.68	176.175	158	3867478	218971	47.71	Vibrio_cholerae	2022	United Kingdom	NCBI.overview
SRR26217625	83.28	83.076	166	4005564	170895	47.53	Vibrio_cholerae	2021	United Kingdom	NCBI.overview
SRR26217627	96.01	88.9294	114	4018937	197656	47.5	Vibrio_cholerae	2020	United Kingdom	NCBI.overview
SRR26217629	83.59	70.4345	152	4004689	171106	47.53	Vibrio_cholerae	2021	United Kingdom	NCBI.overview
SRR26217641	81.52	126.782	131	3928979	227623	47.67	Vibrio_cholerae	2020	United Kingdom	NCBI.overview
SRR26217659	35.71	50.0565	63	3806897	120170	47.77	Vibrio_cholerae	2021	United Kingdom	NCBI.overview
SRR26217665	98.77	131.87	152	4010373	246081	47.49	Vibrio_cholerae	2023	United Kingdom	NCBI.overview
SRR26217668	99.01	200.669	123	3909523	290205	47.64	Vibrio_cholerae	2023	United Kingdom	NCBI.overview
SRR5198911	97.79	84.9409	115	3944919	228241	47.49	Vibrio_cholerae	2015	Kuwait	NCBI.overview
SRR5198913	98.44	99.2805	110	3945611	228109	47.49	Vibrio_cholerae	2015	Kuwait	NCBI.overview
SRR26858861	68.48	61.9203	157	4012386	143076	47.55	Vibrio_cholerae	2018	Chile	NCBI.overview
SRR26858859	95.88	111.77	69	4083757	301524	47.44	Vibrio_cholerae	2010	Chile	NCBI.overview
SRR26858858	96.05	92.9636	143	4276762	161114	47.39	Vibrio_cholerae	2010	Chile	NCBI.overview
SRR26858857	96.06	89.8661	153	3993738	150185	47.53	Vibrio_cholerae	2017	Chile	NCBI.overview
SRR26858856	68.54	65.6447	157	4010848	143076	47.54	Vibrio_cholerae	2018	Chile	NCBI.overview
SRR26858855	95.8	89.6736	90	3926702	580522	47.53	Vibrio_cholerae	2006	Chile	NCBI.overview
SRR26858854	68.01	56.5587	129	3919124	246316	47.54	Vibrio_cholerae	2009	Chile	NCBI.overview
SRR26941970	80.89	63.1478	131	3851850	178643	47.73	Vibrio_cholerae	2020	United Kingdom	NCBI.overview
SRR26980564	96.72	97.7426	179	4127123	181466	47.42	Vibrio_cholerae	2023	Canada	NCBI.overview
SRR27410213	98.4	103.351	74	3928611	601268	47.66	Vibrio_cholerae	2023	USA	NCBI.overview
SRR6027852	72.64	55.2447	105	4023882	197665	47.49	Vibrio_cholerae	2007	Viet Nam	NCBI.overview
SRR6027849	72.56	69.5348	110	3933706	246165	47.51	Vibrio_cholerae	2007	Viet Nam	NCBI.overview
SRR6027846	73.64	121.751	119	4022709	246081	47.49	Vibrio_cholerae	2008	Viet Nam	NCBI.overview
SRR6027824	77.2	131.979	103	4024068	349771	47.49	Vibrio_cholerae	2010	Viet Nam	NCBI.overview
SRR6027806	72.98	119.997	105	4023667	246179	47.49	Vibrio_cholerae	2010	Viet Nam	NCBI.overview
SRR6384537	97.76	141.833	72	3912076	407852	47.67	Vibrio_cholerae	2017	USA	NCBI.overview
SRR6853663	72.78	174.653	126	3901274	172826	47.59	Vibrio_cholerae	2007	China	NCBI.overview
SRR6853662	61.59	148.345	104	4001509	359941	47.51	Vibrio_cholerae	2010	China	NCBI.overview
SRR6871254	91.69	482.127	108	4023623	246155	47.48	Vibrio_cholerae	2014	Uganda	NCBI.overview
SRR6871253	91.31	383.615	107	4023442	246154	47.48	Vibrio_cholerae	2015	Uganda	NCBI.overview
SRR6871252	91.99	396.485	111	4023713	246154	47.48	Vibrio_cholerae	2015	Uganda	NCBI.overview
SRR6871251	89.57	312.825	101	4023796	246154	47.48	Vibrio_cholerae	2014	Uganda	NCBI.overview
SRR6871250	91.34	505.265	102	4011179	246154	47.47	Vibrio_cholerae	2016	Uganda	NCBI.overview
SRR6871249	92.33	588.368	91	3998321	299124	47.48	Vibrio_cholerae	2016	Uganda	NCBI.overview
SRR6871247	91.63	433.845	104	4011104	246154	47.47	Vibrio_cholerae	2014	Uganda	NCBI.overview
SRR6871245	92.39	506.948	108	4032458	246219	47.48	Vibrio_cholerae	2015	Uganda	NCBI.overview
SRR6950905	75.37	663.214	114	3962738	343555	47.45	Vibrio_cholerae	2010	Papua New Guinea	NCBI.overview
SRR6950904	77.01	880.62	134	3926059	246081	47.5	Vibrio_cholerae	2010	Papua New Guinea	NCBI.overview
SRR7725759	98.14	109.501	83	3982665	587516	47.5	Vibrio_cholerae	2018	USA	NCBI.overview
SRR7791641	96.65	57.3727	164	3963331	270621	47.49	Vibrio_cholerae	2015	Taiwan	NCBI.overview
SRR7791634	95.28	82.8003	163	3957340	328022	47.5	Vibrio_cholerae	2017	Taiwan	NCBI.overview
SRR7791633	95.56	85.5166	101	3936890	376487	47.48	Vibrio_cholerae	2017	Taiwan	NCBI.overview
SRR7791632	96.56	61.2294	184	3959498	327886	47.49	Vibrio_cholerae	2012	Taiwan	NCBI.overview
SRR7791629	96.38	55.1402	149	3962318	328017	47.49	Vibrio_cholerae	2012	Taiwan	NCBI.overview
SRR7791628	96.38	71.9006	110	3937215	376370	47.48	Vibrio_cholerae	2016	Taiwan	NCBI.overview
SRR7791626	96.17	65.1609	97	3939194	376507	47.48	Vibrio_cholerae	2016	Taiwan	NCBI.overview
SRR7791625	95.93	59.5692	207	3957290	327886	47.49	Vibrio_cholerae	2015	Taiwan	NCBI.overview
SRR7791622	96.27	67.5137	177	3960295	327886	47.49	Vibrio_cholerae	2010	Taiwan	NCBI.overview
SRR7791621	95.7	127.293	154	3964167	328025	47.49	Vibrio_cholerae	2009	Taiwan	NCBI.overview
SRR7791620	96.23	41.4285	181	3961579	327886	47.49	Vibrio_cholerae	2015	Taiwan	NCBI.overview
SRR7791619	95.67	66.1889	253	3953700	246071	47.5	Vibrio_cholerae	2014	Taiwan	NCBI.overview
SRR7791618	95.61	50.9813	200	3968284	300016	47.48	Vibrio_cholerae	2014	Taiwan	NCBI.overview
SRR7791617	93.95	56.6351	161	3961708	328017	47.49	Vibrio_cholerae	2014	Taiwan	NCBI.overview
SRR7791616	95.52	65.1549	103	3981174	455490	47.56	Vibrio_cholerae	2013	Taiwan	NCBI.overview
SRR7791610	95.97	60.8589	100	3938515	376638	47.48	Vibrio_cholerae	2008	Taiwan	NCBI.overview
SRR7791609	87.23	68.8072	115	3991488	266622	47.55	Vibrio_cholerae	2006	Taiwan	NCBI.overview
SRR7791608	96.09	59.1116	163	3965138	279667	47.49	Vibrio_cholerae	2009	Taiwan	NCBI.overview
SRR7791607	96.1	64.9144	204	3958450	327886	47.49	Vibrio_cholerae	2009	Taiwan	NCBI.overview
SRR7791606	94.81	77.6887	165	3957332	328016	47.5	Vibrio_cholerae	2018	Taiwan	NCBI.overview
SRR7791603	95.46	57.4546	113	3937216	376370	47.48	Vibrio_cholerae	2016	Taiwan	NCBI.overview
SRR7791602	96.22	60.6858	171	3965599	300013	47.49	Vibrio_cholerae	2010	Taiwan	NCBI.overview
SRR7791601	86.75	61.2478	178	4033041	328163	47.56	Vibrio_cholerae	2010	Taiwan	NCBI.overview
SRR7791600	82.4	69.6755	118	4026401	376496	47.38	Vibrio_cholerae	2011	Taiwan	NCBI.overview
SRR7791599	96.02	51.0137	148	3963456	328018	47.49	Vibrio_cholerae	2011	Taiwan	NCBI.overview
SRR7791598	87.38	71.211	155	3959091	327858	47.49	Vibrio_cholerae	2011	Taiwan	NCBI.overview
SRR7791597	96.33	58.2474	179	3963639	327884	47.49	Vibrio_cholerae	2012	Taiwan	NCBI.overview
SRR7791596	95.87	49.0193	104	3939089	376632	47.48	Vibrio_cholerae	2013	Taiwan	NCBI.overview
SRR7791595	96.15	64.6374	114	3936962	313914	47.48	Vibrio_cholerae	2013	Taiwan	NCBI.overview
SRR8364435	95.52	87.4001	100	4001107	235586	47.5	Vibrio_cholerae	2015	Haiti	NCBI.overview
SRR8364433	94.75	107.275	103	3999820	197656	47.51	Vibrio_cholerae	2015	Haiti	NCBI.overview
SRR8364428	95.23	203.28	78	4006937	246157	47.5	Vibrio_cholerae	2015	Haiti	NCBI.overview
SRR8364381	96.19	100.115	104	4005941	235586	47.52	Vibrio_cholerae	2017	Haiti	NCBI.overview
SRR8364373	95.85	87.0224	89	3997614	235587	47.5	Vibrio_cholerae	2014	Haiti	NCBI.overview
SRR8364352	97.5	85.9009	87	4006783	235586	47.52	Vibrio_cholerae	2014	Haiti	NCBI.overview
SRR8364305	96.34	102.904	89	4007946	299112	47.51	Vibrio_cholerae	2017	Haiti	NCBI.overview
SRR8364300	96.47	93.0823	93	4008316	235586	47.52	Vibrio_cholerae	2017	Haiti	NCBI.overview
SRR8535198	97.09	86.4522	78	3960187	597392	47.53	Vibrio_cholerae	2018	USA	NCBI.overview
SRR8535199	97.32	70.48	82	3958798	327858	47.53	Vibrio_cholerae	2018	USA	NCBI.overview
SRR8668527	96.2	58.1348	165	3958386	296244	47.5	Vibrio_cholerae	2018	Taiwan	NCBI.overview
SRR8668526	94.95	56.4695	202	3953761	327884	47.5	Vibrio_cholerae	2018	Taiwan	NCBI.overview
SRR8668525	95.87	54.2143	91	3950855	355505	47.46	Vibrio_cholerae	2003	Taiwan	NCBI.overview
SRR8668519	94.82	30.2826	116	3932506	355509	47.51	Vibrio_cholerae	2005	Taiwan	NCBI.overview
SRR8668518	94.68	29.3609	121	3934322	355510	47.5	Vibrio_cholerae	2005	Taiwan	NCBI.overview
SRR8668514	95	51.763	111	3945214	327736	47.52	Vibrio_cholerae	2018	Taiwan	NCBI.overview
SRR8668513	95.09	54.1227	136	3951782	328018	47.5	Vibrio_cholerae	2018	Taiwan	NCBI.overview
SRR8755238	90.21	337.742	101	3975151	376503	47.42	Vibrio_cholerae	2004	Taiwan	NCBI.overview
SRR10350534	96.25	348.936	96	3987074	299124	47.51	Vibrio_cholerae	2017	Iraq	NCBI.overview
SRR10518525	96.27	250.325	104	4021729	246154	47.49	Vibrio_cholerae	2017	Iraq	NCBI.overview
SRR10531450	82.68	102.334	130	3999599	235587	47.48	Vibrio_cholerae	2019	United Kingdom	NCBI.overview
SRR10531447	81.64	138.945	100	4000692	235575	47.48	Vibrio_cholerae	2019	United Kingdom	NCBI.overview
SRR10531435	83.06	129.014	147	3855627	180740	47.68	Vibrio_cholerae	2019	United Kingdom	NCBI.overview
SRR1199311	91	277.714	120	4028525	246084	47.48	Vibrio_cholerae	2010	Russia	NCBI.overview
SRR1201811	91.05	168.626	76	4016225	299124	47.5	Vibrio_cholerae	2010	Russia	NCBI.overview
SRR1201823	77.58	197.261	114	4010980	235587	47.5	Vibrio_cholerae	2005	Russia	NCBI.overview
SRR11032119	96.15	57.4769	144	4078366	327926	47.35	Vibrio_cholerae	2019	South Africa	NCBI.overview
SRR12123343	93.64	119.155	117	4149612	246109	47.69	Vibrio_cholerae	2002	China	NCBI.overview
SRR12123331	97.77	237.721	95	4007617	303064	47.52	Vibrio_cholerae	2004	China	NCBI.overview
SRR12123330	97.94	317.582	94	4009127	314251	47.53	Vibrio_cholerae	2004	China	NCBI.overview
SRR12123316	98.03	251.414	112	4157867	246154	47.66	Vibrio_cholerae	2004	China	NCBI.overview
SRR12123300	96.19	217.584	99	4155855	439805	47.73	Vibrio_cholerae	2009	China	NCBI.overview
SRR12123297	96.15	227.218	93	4004652	303069	47.53	Vibrio_cholerae	2013	China	NCBI.overview
SRR12123296	95.36	154.108	95	4004618	303069	47.53	Vibrio_cholerae	2013	China	NCBI.overview
SRR12123295	96	211.5	89	4005541	303069	47.53	Vibrio_cholerae	2013	China	NCBI.overview
SRR12123285	97.67	128.199	113	4161337	299124	47.73	Vibrio_cholerae	2015	China	NCBI.overview
SRR12520473	93.31	62.7097	100	4072859	565181	47.43	Vibrio_cholerae	2019	Germany	NCBI.overview
SRR12520472	92.47	42.9629	105	4069714	565193	47.43	Vibrio_cholerae	2019	Germany	NCBI.overview
SRR12520469	92.3	44.5322	95	4073232	565193	47.43	Vibrio_cholerae	2019	Germany	NCBI.overview
SRR12853266	87.71	89.427	140	3855489	76024	47.74	Vibrio_cholerae	2010	Australia	NCBI.overview
SRR12853261	87.87	93.2773	135	3867148	106186	47.71	Vibrio_cholerae	2010	Australia	NCBI.overview
SRR12853260	85.7	103.304	121	3889020	112928	47.63	Vibrio_cholerae	2011	Australia	NCBI.overview
SRR12853259	86.05	101.057	141	3899537	130124	47.63	Vibrio_cholerae	2011	Australia	NCBI.overview
SRR13600581	98.73	99.1847	85	3975106	358927	47.55	Vibrio_cholerae	2020	USA	NCBI.overview
SRR14297681	87.26	92.987	110	4019024	246081	47.5	Vibrio_cholerae	2019	Bangladesh	NCBI.overview
SRR14297660	99.33	116.869	97	3926898	246154	47.54	Vibrio_cholerae	2018	Bangladesh	NCBI.overview
SRR14297658	99.37	63.9855	87	4024601	299112	47.49	Vibrio_cholerae	2018	Bangladesh	NCBI.overview
SRR14297657	99.38	65.0647	78	4026791	299112	47.49	Vibrio_cholerae	2018	Bangladesh	NCBI.overview
SRR14297639	93.44	94.0108	109	3941083	246154	47.5	Vibrio_cholerae	2016	Bangladesh	NCBI.overview
SRR14297632	94.96	107.924	111	4037866	246163	47.47	Vibrio_cholerae	2014	Bangladesh	NCBI.overview
SRR14297627	99.55	62.6894	102	4033301	246154	47.48	Vibrio_cholerae	2017	Bangladesh	NCBI.overview
SRR14297621	98.6	64.3687	96	4022317	246154	47.49	Vibrio_cholerae	2011	Bangladesh	NCBI.overview
SRR14297619	99.54	102.425	82	4108193	299124	47.41	Vibrio_cholerae	2009	Bangladesh	NCBI.overview
SRR14297618	99.18	69.0158	98	4042010	246154	47.46	Vibrio_cholerae	2009	Bangladesh	NCBI.overview
SRR14297617	99.29	78.7232	91	4054204	554999	47.43	Vibrio_cholerae	2008	Bangladesh	NCBI.overview
SRR14297615	99.43	124.577	100	4027902	246154	47.5	Vibrio_cholerae	2008	Bangladesh	NCBI.overview
SRR14297614	97.35	67.4802	109	4022550	246187	47.5	Vibrio_cholerae	2007	Bangladesh	NCBI.overview
SRR14297609	99.29	115.189	92	4006463	299112	47.51	Vibrio_cholerae	2013	Haiti	NCBI.overview
SRR14297608	99.3	92.0108	72	4010987	299112	47.51	Vibrio_cholerae	2013	Haiti	NCBI.overview
SRR14297607	99.43	67.0732	89	4008698	299112	47.51	Vibrio_cholerae	2013	Haiti	NCBI.overview
SRR14297604	99.45	108.115	89	4024223	299123	47.49	Vibrio_cholerae	2011	Bangladesh	NCBI.overview
SRR14297596	98.88	79.9113	103	4020151	246157	47.5	Vibrio_cholerae	2003	Bangladesh	NCBI.overview
SRR14297595	99.29	105.446	90	4036265	349753	47.49	Vibrio_cholerae	2003	Bangladesh	NCBI.overview
SRR14297593	98.58	91.9268	97	4021425	299124	47.49	Vibrio_cholerae	2002	Bangladesh	NCBI.overview
SRR14297592	98.55	110.2	87	4024795	299124	47.49	Vibrio_cholerae	2002	Bangladesh	NCBI.overview
SRR14297569	85.21	69.7467	110	4017360	246081	47.5	Vibrio_cholerae	2019	Bangladesh	NCBI.overview
SRR14297510	94.42	52.0798	109	4020693	246081	47.49	Vibrio_cholerae	2012	Bangladesh	NCBI.overview
SRR14297502	97.98	80.135	103	4069153	246081	47.48	Vibrio_cholerae	2012	Bangladesh	NCBI.overview
SRR14297460	99.53	77.932	100	4075133	246157	47.48	Vibrio_cholerae	2009	Bangladesh	NCBI.overview
SRR14995690	96.9	70.8567	58	3919773	253224	47.62	Vibrio_cholerae	2021	USA	NCBI.overview
SRR15087409	99.72	184.79	44	3920978	246431	47.62	Vibrio_cholerae	2021	USA	NCBI.overview
SRR15192527	92.15	67.0417	101	4033484	235587	47.49	Vibrio_cholerae	2017	Democratic Republic of the Congo	NCBI.overview
SRR15192519	92.78	69.1068	125	4031162	134208	47.49	Vibrio_cholerae	2017	Democratic Republic of the Congo	NCBI.overview
SRR15192518	92.96	43.1484	117	4029880	235587	47.49	Vibrio_cholerae	2017	Democratic Republic of the Congo	NCBI.overview
SRR15566855	96.37	66.0084	63	4005519	320885	47.53	Vibrio_cholerae	2021	USA	NCBI.overview
